# Dual recognition of structurally unrelated mildew effectors underlies the broad-spectrum resistance of Pm3e in wheat

**DOI:** 10.1101/2025.10.26.683672

**Authors:** Lukas Kunz, Zoe Bernasconi, Matthias Heuberger, Jonatan Isaksson, Alexandros G. Sotiropoulos, Ursin Stirnemann, Jigisha Jigisha, Fabrizio Menardo, Thomas Wicker, Marion C. Müller, Beat Keller

## Abstract

Broad-spectrum resistance genes are highly valuable for sustainable crop protection, yet the molecular basis of their activity is often unknown. The *Pm3* allelic series in wheat encodes NLR receptors that recognize avirulence (AVR) effectors of wheat powdery mildew. Here, we show that near-identical *Pm3* alleles vary greatly in resistance efficacy and broadness against a global mildew isolate collection and subsequently use this model system to study the mechanisms underlying broad-spectrum resistance. We demonstrate that two alleles, *Pm3d* and *Pm3e*, provide resistance against the majority of isolates worldwide, by each recognizing two AVR effectors from powdery mildew, thereby lowering the risk of resistance breakdown. While Pm3d recognizes two closely related RNase-like AVR effectors, Pm3e detects two structurally diverse AVRs, including an effector belonging to a large, uncharacterized protein family with a novel structural fold. Using chimeric Pm3 NLRs, we identify specificity-defining polymorphisms of Pm3d and Pm3e against their diverse effector targets. Lastly, we demonstrate that Pm3d and Pm3e activities can be combined in engineered Pm3 NLRs, thereby further extending their recognition spectrum. Our findings highlight the potential of Pm3 immune receptors for long-lasting wheat protection by demonstrating their versatility in recognizing structurally diverse effectors and their amenability to NLR engineering.

## Supplementary material for "Dual recognition of structurally unrelated mildew effectors underlies the broad-spectrum resistance of Pm3e in wheat": Dataset S3

### Sheet: Dataset S3
Dataset S3 Overview of predicted effector structures used in this study
Structure	Species	Structures retrieved from:
AF-A0A0B1PE32-F1-model_v4.pdb	Uncinula necator	https://alphafold.ebi.ac.uk/
AF-A0A420H9M6-F1-model_v4.pdb	Golovinomycescichoracearum	https://alphafold.ebi.ac.uk/
AF-A0A420HH75-F1-model_v4.pdb	Golovinomycescichoracearum	https://alphafold.ebi.ac.uk/
AF-A0A420HKJ8-F1-model_v4.pdb	Oidium neolycopersici	https://alphafold.ebi.ac.uk/
AF-A0A420HWM5-F1-model_v4.pdb	Golovinomycescichoracearum	https://alphafold.ebi.ac.uk/
AF-A0A420I9F3-F1-model_v4.pdb	Golovinomycescichoracearum	https://alphafold.ebi.ac.uk/
AF-A0A420IAK4-F1-model_v4.pdb	Golovinomycescichoracearum	https://alphafold.ebi.ac.uk/
AF-A0A420IM69-F1-model_v4.pdb	Golovinomycescichoracearum	https://alphafold.ebi.ac.uk/
AF-A0A420IMU8-F1-model_v4.pdb	Golovinomycescichoracearum	https://alphafold.ebi.ac.uk/
AF-A0A420IPN3-F1-model_v4.pdb	Golovinomycescichoracearum	https://alphafold.ebi.ac.uk/
AF-A0A420IRW1-F1-model_v4.pdb	Golovinomycescichoracearum	https://alphafold.ebi.ac.uk/
AF-A0A420IYJ0-F1-model_v4.pdb	Golovinomycescichoracearum	https://alphafold.ebi.ac.uk/
AF-A0A420J2G3-F1-model_v4.pdb	Golovinomycescichoracearum	https://alphafold.ebi.ac.uk/
AF-A0A420J4K5-F1-model_v4.pdb	Golovinomycescichoracearum	https://alphafold.ebi.ac.uk/
AF-A0A420J6M5-F1-model_v4.pdb	Golovinomycescichoracearum	https://alphafold.ebi.ac.uk/
AF-A0A420J8T1-F1-model_v4.pdb	Golovinomycescichoracearum	https://alphafold.ebi.ac.uk/
AF-A0A420JC56-F1-model_v4.pdb	Golovinomycescichoracearum	https://alphafold.ebi.ac.uk/
AF-A0A420JC91-F1-model_v4.pdb	Golovinomycescichoracearum	https://alphafold.ebi.ac.uk/
AF-A0A544ZRJ9-F1-model_v4.pdb	Golovinomyces magnicellulatus	https://alphafold.ebi.ac.uk/
AF-A0A544ZRP2-F1-model_v4.pdb	Golovinomyces magnicellulatus	https://alphafold.ebi.ac.uk/
AF-A0A545ACE0-F1-model_v4.pdb	Golovinomyces magnicellulatus	https://alphafold.ebi.ac.uk/
Blugr2_1006.pdb	Blumeria hordei	https://zenodo.org/records/6480453
Blugr2_1007.pdb	Blumeria hordei	https://zenodo.org/records/6480453
Blugr2_1008.pdb	Blumeria hordei	https://zenodo.org/records/6480453
Blugr2_1010.pdb	Blumeria hordei	https://zenodo.org/records/6480453
Blugr2_1011.pdb	Blumeria hordei	https://zenodo.org/records/6480453
Blugr2_1024.pdb	Blumeria hordei	https://zenodo.org/records/6480453
Blugr2_1027.pdb	Blumeria hordei	https://zenodo.org/records/6480453
Blugr2_103.pdb	Blumeria hordei	https://zenodo.org/records/6480453
Blugr2_1033.pdb	Blumeria hordei	https://zenodo.org/records/6480453
Blugr2_1038.pdb	Blumeria hordei	https://zenodo.org/records/6480453
Blugr2_1059.pdb	Blumeria hordei	https://zenodo.org/records/6480453
Blugr2_106.pdb	Blumeria hordei	https://zenodo.org/records/6480453
Blugr2_1061.pdb	Blumeria hordei	https://zenodo.org/records/6480453
Blugr2_1067.pdb	Blumeria hordei	https://zenodo.org/records/6480453
Blugr2_1077.pdb	Blumeria hordei	https://zenodo.org/records/6480453
Blugr2_1082.pdb	Blumeria hordei	https://zenodo.org/records/6480453
Blugr2_1083.pdb	Blumeria hordei	https://zenodo.org/records/6480453
Blugr2_1084.pdb	Blumeria hordei	https://zenodo.org/records/6480453
Blugr2_1111.pdb	Blumeria hordei	https://zenodo.org/records/6480453
Blugr2_1114.pdb	Blumeria hordei	https://zenodo.org/records/6480453
Blugr2_1128.pdb	Blumeria hordei	https://zenodo.org/records/6480453
Blugr2_1143.pdb	Blumeria hordei	https://zenodo.org/records/6480453
Blugr2_1153.pdb	Blumeria hordei	https://zenodo.org/records/6480453
Blugr2_1156.pdb	Blumeria hordei	https://zenodo.org/records/6480453
Blugr2_1174.pdb	Blumeria hordei	https://zenodo.org/records/6480453
Blugr2_1179.pdb	Blumeria hordei	https://zenodo.org/records/6480453
Blugr2_1181.pdb	Blumeria hordei	https://zenodo.org/records/6480453
Blugr2_120.pdb	Blumeria hordei	https://zenodo.org/records/6480453
Blugr2_1215.pdb	Blumeria hordei	https://zenodo.org/records/6480453
Blugr2_1248.pdb	Blumeria hordei	https://zenodo.org/records/6480453
Blugr2_1271.pdb	Blumeria hordei	https://zenodo.org/records/6480453
Blugr2_1272.pdb	Blumeria hordei	https://zenodo.org/records/6480453
Blugr2_1273.pdb	Blumeria hordei	https://zenodo.org/records/6480453
Blugr2_1282.pdb	Blumeria hordei	https://zenodo.org/records/6480453
Blugr2_1283.pdb	Blumeria hordei	https://zenodo.org/records/6480453
Blugr2_1296.pdb	Blumeria hordei	https://zenodo.org/records/6480453
Blugr2_1305.pdb	Blumeria hordei	https://zenodo.org/records/6480453
Blugr2_1306.pdb	Blumeria hordei	https://zenodo.org/records/6480453
Blugr2_1308.pdb	Blumeria hordei	https://zenodo.org/records/6480453
Blugr2_1310.pdb	Blumeria hordei	https://zenodo.org/records/6480453
Blugr2_1316.pdb	Blumeria hordei	https://zenodo.org/records/6480453
Blugr2_1319.pdb	Blumeria hordei	https://zenodo.org/records/6480453
Blugr2_132.pdb	Blumeria hordei	https://zenodo.org/records/6480453
Blugr2_1336.pdb	Blumeria hordei	https://zenodo.org/records/6480453
Blugr2_1344.pdb	Blumeria hordei	https://zenodo.org/records/6480453
Blugr2_1349.pdb	Blumeria hordei	https://zenodo.org/records/6480453
Blugr2_1350.pdb	Blumeria hordei	https://zenodo.org/records/6480453
Blugr2_1360.pdb	Blumeria hordei	https://zenodo.org/records/6480453
Blugr2_1362.pdb	Blumeria hordei	https://zenodo.org/records/6480453
Blugr2_1363.pdb	Blumeria hordei	https://zenodo.org/records/6480453
Blugr2_137.pdb	Blumeria hordei	https://zenodo.org/records/6480453
Blugr2_1371.pdb	Blumeria hordei	https://zenodo.org/records/6480453
Blugr2_1393.pdb	Blumeria hordei	https://zenodo.org/records/6480453
Blugr2_1394.pdb	Blumeria hordei	https://zenodo.org/records/6480453
Blugr2_1395.pdb	Blumeria hordei	https://zenodo.org/records/6480453
Blugr2_1405.pdb	Blumeria hordei	https://zenodo.org/records/6480453
Blugr2_1409.pdb	Blumeria hordei	https://zenodo.org/records/6480453
Blugr2_1423.pdb	Blumeria hordei	https://zenodo.org/records/6480453
Blugr2_1432.pdb	Blumeria hordei	https://zenodo.org/records/6480453
Blugr2_1446.pdb	Blumeria hordei	https://zenodo.org/records/6480453
Blugr2_1476.pdb	Blumeria hordei	https://zenodo.org/records/6480453
Blugr2_1478.pdb	Blumeria hordei	https://zenodo.org/records/6480453
Blugr2_148.pdb	Blumeria hordei	https://zenodo.org/records/6480453
Blugr2_1481.pdb	Blumeria hordei	https://zenodo.org/records/6480453
Blugr2_149.pdb	Blumeria hordei	https://zenodo.org/records/6480453
Blugr2_1491.pdb	Blumeria hordei	https://zenodo.org/records/6480453
Blugr2_1523.pdb	Blumeria hordei	https://zenodo.org/records/6480453
Blugr2_1526.pdb	Blumeria hordei	https://zenodo.org/records/6480453
Blugr2_1533.pdb	Blumeria hordei	https://zenodo.org/records/6480453
Blugr2_1561.pdb	Blumeria hordei	https://zenodo.org/records/6480453
Blugr2_1568.pdb	Blumeria hordei	https://zenodo.org/records/6480453
Blugr2_1579.pdb	Blumeria hordei	https://zenodo.org/records/6480453
Blugr2_1620.pdb	Blumeria hordei	https://zenodo.org/records/6480453
Blugr2_1636.pdb	Blumeria hordei	https://zenodo.org/records/6480453
Blugr2_1642.pdb	Blumeria hordei	https://zenodo.org/records/6480453
Blugr2_1654.pdb	Blumeria hordei	https://zenodo.org/records/6480453
Blugr2_1668.pdb	Blumeria hordei	https://zenodo.org/records/6480453
Blugr2_1677.pdb	Blumeria hordei	https://zenodo.org/records/6480453
Blugr2_1694.pdb	Blumeria hordei	https://zenodo.org/records/6480453
Blugr2_1701.pdb	Blumeria hordei	https://zenodo.org/records/6480453
Blugr2_1715.pdb	Blumeria hordei	https://zenodo.org/records/6480453
Blugr2_1719.pdb	Blumeria hordei	https://zenodo.org/records/6480453
Blugr2_1725.pdb	Blumeria hordei	https://zenodo.org/records/6480453
Blugr2_1728.pdb	Blumeria hordei	https://zenodo.org/records/6480453
Blugr2_1731.pdb	Blumeria hordei	https://zenodo.org/records/6480453
Blugr2_174.pdb	Blumeria hordei	https://zenodo.org/records/6480453
Blugr2_1746.pdb	Blumeria hordei	https://zenodo.org/records/6480453
Blugr2_1748.pdb	Blumeria hordei	https://zenodo.org/records/6480453
Blugr2_1749.pdb	Blumeria hordei	https://zenodo.org/records/6480453
Blugr2_1757.pdb	Blumeria hordei	https://zenodo.org/records/6480453
Blugr2_1760.pdb	Blumeria hordei	https://zenodo.org/records/6480453
Blugr2_1761.pdb	Blumeria hordei	https://zenodo.org/records/6480453
Blugr2_1763.pdb	Blumeria hordei	https://zenodo.org/records/6480453
Blugr2_1765.pdb	Blumeria hordei	https://zenodo.org/records/6480453
Blugr2_1775.pdb	Blumeria hordei	https://zenodo.org/records/6480453
Blugr2_1786.pdb	Blumeria hordei	https://zenodo.org/records/6480453
Blugr2_1787.pdb	Blumeria hordei	https://zenodo.org/records/6480453
Blugr2_1788.pdb	Blumeria hordei	https://zenodo.org/records/6480453
Blugr2_1789.pdb	Blumeria hordei	https://zenodo.org/records/6480453
Blugr2_1793.pdb	Blumeria hordei	https://zenodo.org/records/6480453
Blugr2_1795.pdb	Blumeria hordei	https://zenodo.org/records/6480453
Blugr2_1798.pdb	Blumeria hordei	https://zenodo.org/records/6480453
Blugr2_1800.pdb	Blumeria hordei	https://zenodo.org/records/6480453
Blugr2_1802.pdb	Blumeria hordei	https://zenodo.org/records/6480453
Blugr2_1803.pdb	Blumeria hordei	https://zenodo.org/records/6480453
Blugr2_1808.pdb	Blumeria hordei	https://zenodo.org/records/6480453
Blugr2_1812.pdb	Blumeria hordei	https://zenodo.org/records/6480453
Blugr2_1817.pdb	Blumeria hordei	https://zenodo.org/records/6480453
Blugr2_1905.pdb	Blumeria hordei	https://zenodo.org/records/6480453
Blugr2_1921.pdb	Blumeria hordei	https://zenodo.org/records/6480453
Blugr2_1922.pdb	Blumeria hordei	https://zenodo.org/records/6480453
Blugr2_1925.pdb	Blumeria hordei	https://zenodo.org/records/6480453
Blugr2_1930.pdb	Blumeria hordei	https://zenodo.org/records/6480453
Blugr2_1931.pdb	Blumeria hordei	https://zenodo.org/records/6480453
Blugr2_1956.pdb	Blumeria hordei	https://zenodo.org/records/6480453
Blugr2_1991.pdb	Blumeria hordei	https://zenodo.org/records/6480453
Blugr2_1995.pdb	Blumeria hordei	https://zenodo.org/records/6480453
Blugr2_1997.pdb	Blumeria hordei	https://zenodo.org/records/6480453
Blugr2_20.pdb	Blumeria hordei	https://zenodo.org/records/6480453
Blugr2_2024.pdb	Blumeria hordei	https://zenodo.org/records/6480453
Blugr2_203.pdb	Blumeria hordei	https://zenodo.org/records/6480453
Blugr2_2043.pdb	Blumeria hordei	https://zenodo.org/records/6480453
Blugr2_2050.pdb	Blumeria hordei	https://zenodo.org/records/6480453
Blugr2_2058.pdb	Blumeria hordei	https://zenodo.org/records/6480453
Blugr2_2062.pdb	Blumeria hordei	https://zenodo.org/records/6480453
Blugr2_2064.pdb	Blumeria hordei	https://zenodo.org/records/6480453
Blugr2_2077.pdb	Blumeria hordei	https://zenodo.org/records/6480453
Blugr2_208.pdb	Blumeria hordei	https://zenodo.org/records/6480453
Blugr2_209.pdb	Blumeria hordei	https://zenodo.org/records/6480453
Blugr2_210.pdb	Blumeria hordei	https://zenodo.org/records/6480453
Blugr2_2103.pdb	Blumeria hordei	https://zenodo.org/records/6480453
Blugr2_2107.pdb	Blumeria hordei	https://zenodo.org/records/6480453
Blugr2_211.pdb	Blumeria hordei	https://zenodo.org/records/6480453
Blugr2_2112.pdb	Blumeria hordei	https://zenodo.org/records/6480453
Blugr2_2113.pdb	Blumeria hordei	https://zenodo.org/records/6480453
Blugr2_2117.pdb	Blumeria hordei	https://zenodo.org/records/6480453
Blugr2_2118.pdb	Blumeria hordei	https://zenodo.org/records/6480453
Blugr2_2119.pdb	Blumeria hordei	https://zenodo.org/records/6480453
Blugr2_2120.pdb	Blumeria hordei	https://zenodo.org/records/6480453
Blugr2_2124.pdb	Blumeria hordei	https://zenodo.org/records/6480453
Blugr2_2126.pdb	Blumeria hordei	https://zenodo.org/records/6480453
Blugr2_215.pdb	Blumeria hordei	https://zenodo.org/records/6480453
Blugr2_216.pdb	Blumeria hordei	https://zenodo.org/records/6480453
Blugr2_2169.pdb	Blumeria hordei	https://zenodo.org/records/6480453
Blugr2_2193.pdb	Blumeria hordei	https://zenodo.org/records/6480453
Blugr2_2195.pdb	Blumeria hordei	https://zenodo.org/records/6480453
Blugr2_2196.pdb	Blumeria hordei	https://zenodo.org/records/6480453
Blugr2_2199.pdb	Blumeria hordei	https://zenodo.org/records/6480453
Blugr2_220.pdb	Blumeria hordei	https://zenodo.org/records/6480453
Blugr2_2201.pdb	Blumeria hordei	https://zenodo.org/records/6480453
Blugr2_2206.pdb	Blumeria hordei	https://zenodo.org/records/6480453
Blugr2_221.pdb	Blumeria hordei	https://zenodo.org/records/6480453
Blugr2_224.pdb	Blumeria hordei	https://zenodo.org/records/6480453
Blugr2_2244.pdb	Blumeria hordei	https://zenodo.org/records/6480453
Blugr2_2276.pdb	Blumeria hordei	https://zenodo.org/records/6480453
Blugr2_2281.pdb	Blumeria hordei	https://zenodo.org/records/6480453
Blugr2_2286.pdb	Blumeria hordei	https://zenodo.org/records/6480453
Blugr2_2302.pdb	Blumeria hordei	https://zenodo.org/records/6480453
Blugr2_2304.pdb	Blumeria hordei	https://zenodo.org/records/6480453
Blugr2_2309.pdb	Blumeria hordei	https://zenodo.org/records/6480453
Blugr2_2317.pdb	Blumeria hordei	https://zenodo.org/records/6480453
Blugr2_2320.pdb	Blumeria hordei	https://zenodo.org/records/6480453
Blugr2_2321.pdb	Blumeria hordei	https://zenodo.org/records/6480453
Blugr2_2322.pdb	Blumeria hordei	https://zenodo.org/records/6480453
Blugr2_2326.pdb	Blumeria hordei	https://zenodo.org/records/6480453
Blugr2_2327.pdb	Blumeria hordei	https://zenodo.org/records/6480453
Blugr2_2329.pdb	Blumeria hordei	https://zenodo.org/records/6480453
Blugr2_2334.pdb	Blumeria hordei	https://zenodo.org/records/6480453
Blugr2_2335.pdb	Blumeria hordei	https://zenodo.org/records/6480453
Blugr2_2344.pdb	Blumeria hordei	https://zenodo.org/records/6480453
Blugr2_2348.pdb	Blumeria hordei	https://zenodo.org/records/6480453
Blugr2_2353.pdb	Blumeria hordei	https://zenodo.org/records/6480453
Blugr2_2355.pdb	Blumeria hordei	https://zenodo.org/records/6480453
Blugr2_2356.pdb	Blumeria hordei	https://zenodo.org/records/6480453
Blugr2_2358.pdb	Blumeria hordei	https://zenodo.org/records/6480453
Blugr2_2359.pdb	Blumeria hordei	https://zenodo.org/records/6480453
Blugr2_2360.pdb	Blumeria hordei	https://zenodo.org/records/6480453
Blugr2_2369.pdb	Blumeria hordei	https://zenodo.org/records/6480453
Blugr2_2370.pdb	Blumeria hordei	https://zenodo.org/records/6480453
Blugr2_2371.pdb	Blumeria hordei	https://zenodo.org/records/6480453
Blugr2_2372.pdb	Blumeria hordei	https://zenodo.org/records/6480453
Blugr2_2374.pdb	Blumeria hordei	https://zenodo.org/records/6480453
Blugr2_2375.pdb	Blumeria hordei	https://zenodo.org/records/6480453
Blugr2_2378.pdb	Blumeria hordei	https://zenodo.org/records/6480453
Blugr2_2379.pdb	Blumeria hordei	https://zenodo.org/records/6480453
Blugr2_2380.pdb	Blumeria hordei	https://zenodo.org/records/6480453
Blugr2_2381.pdb	Blumeria hordei	https://zenodo.org/records/6480453
Blugr2_2382.pdb	Blumeria hordei	https://zenodo.org/records/6480453
Blugr2_2383.pdb	Blumeria hordei	https://zenodo.org/records/6480453
Blugr2_2384.pdb	Blumeria hordei	https://zenodo.org/records/6480453
Blugr2_2385.pdb	Blumeria hordei	https://zenodo.org/records/6480453
Blugr2_2386.pdb	Blumeria hordei	https://zenodo.org/records/6480453
Blugr2_2387.pdb	Blumeria hordei	https://zenodo.org/records/6480453
Blugr2_2388.pdb	Blumeria hordei	https://zenodo.org/records/6480453
Blugr2_2389.pdb	Blumeria hordei	https://zenodo.org/records/6480453
Blugr2_2395.pdb	Blumeria hordei	https://zenodo.org/records/6480453
Blugr2_240.pdb	Blumeria hordei	https://zenodo.org/records/6480453
Blugr2_2401.pdb	Blumeria hordei	https://zenodo.org/records/6480453
Blugr2_2412.pdb	Blumeria hordei	https://zenodo.org/records/6480453
Blugr2_242.pdb	Blumeria hordei	https://zenodo.org/records/6480453
Blugr2_2422.pdb	Blumeria hordei	https://zenodo.org/records/6480453
Blugr2_2428.pdb	Blumeria hordei	https://zenodo.org/records/6480453
Blugr2_2433.pdb	Blumeria hordei	https://zenodo.org/records/6480453
Blugr2_2438.pdb	Blumeria hordei	https://zenodo.org/records/6480453
Blugr2_2439.pdb	Blumeria hordei	https://zenodo.org/records/6480453
Blugr2_2454.pdb	Blumeria hordei	https://zenodo.org/records/6480453
Blugr2_2458.pdb	Blumeria hordei	https://zenodo.org/records/6480453
Blugr2_248.pdb	Blumeria hordei	https://zenodo.org/records/6480453
Blugr2_249.pdb	Blumeria hordei	https://zenodo.org/records/6480453
Blugr2_2504.pdb	Blumeria hordei	https://zenodo.org/records/6480453
Blugr2_2520.pdb	Blumeria hordei	https://zenodo.org/records/6480453
Blugr2_2521.pdb	Blumeria hordei	https://zenodo.org/records/6480453
Blugr2_2522.pdb	Blumeria hordei	https://zenodo.org/records/6480453
Blugr2_2523.pdb	Blumeria hordei	https://zenodo.org/records/6480453
Blugr2_2528.pdb	Blumeria hordei	https://zenodo.org/records/6480453
Blugr2_2530.pdb	Blumeria hordei	https://zenodo.org/records/6480453
Blugr2_2532.pdb	Blumeria hordei	https://zenodo.org/records/6480453
Blugr2_2533.pdb	Blumeria hordei	https://zenodo.org/records/6480453
Blugr2_2534.pdb	Blumeria hordei	https://zenodo.org/records/6480453
Blugr2_2535.pdb	Blumeria hordei	https://zenodo.org/records/6480453
Blugr2_2536.pdb	Blumeria hordei	https://zenodo.org/records/6480453
Blugr2_2537.pdb	Blumeria hordei	https://zenodo.org/records/6480453
Blugr2_2538.pdb	Blumeria hordei	https://zenodo.org/records/6480453
Blugr2_2543.pdb	Blumeria hordei	https://zenodo.org/records/6480453
Blugr2_2544.pdb	Blumeria hordei	https://zenodo.org/records/6480453
Blugr2_2545.pdb	Blumeria hordei	https://zenodo.org/records/6480453
Blugr2_2547.pdb	Blumeria hordei	https://zenodo.org/records/6480453
Blugr2_2548.pdb	Blumeria hordei	https://zenodo.org/records/6480453
Blugr2_2549.pdb	Blumeria hordei	https://zenodo.org/records/6480453
Blugr2_2550.pdb	Blumeria hordei	https://zenodo.org/records/6480453
Blugr2_2551.pdb	Blumeria hordei	https://zenodo.org/records/6480453
Blugr2_2552.pdb	Blumeria hordei	https://zenodo.org/records/6480453
Blugr2_2553.pdb	Blumeria hordei	https://zenodo.org/records/6480453
Blugr2_2555.pdb	Blumeria hordei	https://zenodo.org/records/6480453
Blugr2_2557.pdb	Blumeria hordei	https://zenodo.org/records/6480453
Blugr2_2558.pdb	Blumeria hordei	https://zenodo.org/records/6480453
Blugr2_2559.pdb	Blumeria hordei	https://zenodo.org/records/6480453
Blugr2_2560.pdb	Blumeria hordei	https://zenodo.org/records/6480453
Blugr2_2561.pdb	Blumeria hordei	https://zenodo.org/records/6480453
Blugr2_2564.pdb	Blumeria hordei	https://zenodo.org/records/6480453
Blugr2_2565.pdb	Blumeria hordei	https://zenodo.org/records/6480453
Blugr2_2566.pdb	Blumeria hordei	https://zenodo.org/records/6480453
Blugr2_2569.pdb	Blumeria hordei	https://zenodo.org/records/6480453
Blugr2_257.pdb	Blumeria hordei	https://zenodo.org/records/6480453
Blugr2_2570.pdb	Blumeria hordei	https://zenodo.org/records/6480453
Blugr2_2572.pdb	Blumeria hordei	https://zenodo.org/records/6480453
Blugr2_2576.pdb	Blumeria hordei	https://zenodo.org/records/6480453
Blugr2_2581.pdb	Blumeria hordei	https://zenodo.org/records/6480453
Blugr2_26.pdb	Blumeria hordei	https://zenodo.org/records/6480453
Blugr2_2609.pdb	Blumeria hordei	https://zenodo.org/records/6480453
Blugr2_2627.pdb	Blumeria hordei	https://zenodo.org/records/6480453
Blugr2_263.pdb	Blumeria hordei	https://zenodo.org/records/6480453
Blugr2_2630.pdb	Blumeria hordei	https://zenodo.org/records/6480453
Blugr2_2665.pdb	Blumeria hordei	https://zenodo.org/records/6480453
Blugr2_2679.pdb	Blumeria hordei	https://zenodo.org/records/6480453
Blugr2_270.pdb	Blumeria hordei	https://zenodo.org/records/6480453
Blugr2_2708.pdb	Blumeria hordei	https://zenodo.org/records/6480453
Blugr2_2710.pdb	Blumeria hordei	https://zenodo.org/records/6480453
Blugr2_2713.pdb	Blumeria hordei	https://zenodo.org/records/6480453
Blugr2_2724.pdb	Blumeria hordei	https://zenodo.org/records/6480453
Blugr2_2728.pdb	Blumeria hordei	https://zenodo.org/records/6480453
Blugr2_2746.pdb	Blumeria hordei	https://zenodo.org/records/6480453
Blugr2_2747.pdb	Blumeria hordei	https://zenodo.org/records/6480453
Blugr2_2749.pdb	Blumeria hordei	https://zenodo.org/records/6480453
Blugr2_2750.pdb	Blumeria hordei	https://zenodo.org/records/6480453
Blugr2_2755.pdb	Blumeria hordei	https://zenodo.org/records/6480453
Blugr2_2758.pdb	Blumeria hordei	https://zenodo.org/records/6480453
Blugr2_2763.pdb	Blumeria hordei	https://zenodo.org/records/6480453
Blugr2_2766.pdb	Blumeria hordei	https://zenodo.org/records/6480453
Blugr2_2767.pdb	Blumeria hordei	https://zenodo.org/records/6480453
Blugr2_2768.pdb	Blumeria hordei	https://zenodo.org/records/6480453
Blugr2_2780.pdb	Blumeria hordei	https://zenodo.org/records/6480453
Blugr2_2781.pdb	Blumeria hordei	https://zenodo.org/records/6480453
Blugr2_2799.pdb	Blumeria hordei	https://zenodo.org/records/6480453
Blugr2_280.pdb	Blumeria hordei	https://zenodo.org/records/6480453
Blugr2_2802.pdb	Blumeria hordei	https://zenodo.org/records/6480453
Blugr2_281.pdb	Blumeria hordei	https://zenodo.org/records/6480453
Blugr2_282.pdb	Blumeria hordei	https://zenodo.org/records/6480453
Blugr2_2824.pdb	Blumeria hordei	https://zenodo.org/records/6480453
Blugr2_2850.pdb	Blumeria hordei	https://zenodo.org/records/6480453
Blugr2_2851.pdb	Blumeria hordei	https://zenodo.org/records/6480453
Blugr2_286.pdb	Blumeria hordei	https://zenodo.org/records/6480453
Blugr2_2877.pdb	Blumeria hordei	https://zenodo.org/records/6480453
Blugr2_2882.pdb	Blumeria hordei	https://zenodo.org/records/6480453
Blugr2_2888.pdb	Blumeria hordei	https://zenodo.org/records/6480453
Blugr2_291.pdb	Blumeria hordei	https://zenodo.org/records/6480453
Blugr2_2920.pdb	Blumeria hordei	https://zenodo.org/records/6480453
Blugr2_2921.pdb	Blumeria hordei	https://zenodo.org/records/6480453
Blugr2_2922.pdb	Blumeria hordei	https://zenodo.org/records/6480453
Blugr2_2929.pdb	Blumeria hordei	https://zenodo.org/records/6480453
Blugr2_2930.pdb	Blumeria hordei	https://zenodo.org/records/6480453
Blugr2_294.pdb	Blumeria hordei	https://zenodo.org/records/6480453
Blugr2_2946.pdb	Blumeria hordei	https://zenodo.org/records/6480453
Blugr2_2953.pdb	Blumeria hordei	https://zenodo.org/records/6480453
Blugr2_2965.pdb	Blumeria hordei	https://zenodo.org/records/6480453
Blugr2_2967.pdb	Blumeria hordei	https://zenodo.org/records/6480453
Blugr2_2969.pdb	Blumeria hordei	https://zenodo.org/records/6480453
Blugr2_2974.pdb	Blumeria hordei	https://zenodo.org/records/6480453
Blugr2_298.pdb	Blumeria hordei	https://zenodo.org/records/6480453
Blugr2_299.pdb	Blumeria hordei	https://zenodo.org/records/6480453
Blugr2_2993.pdb	Blumeria hordei	https://zenodo.org/records/6480453
Blugr2_2994.pdb	Blumeria hordei	https://zenodo.org/records/6480453
Blugr2_3.pdb	Blumeria hordei	https://zenodo.org/records/6480453
Blugr2_30.pdb	Blumeria hordei	https://zenodo.org/records/6480453
Blugr2_300.pdb	Blumeria hordei	https://zenodo.org/records/6480453
Blugr2_3001.pdb	Blumeria hordei	https://zenodo.org/records/6480453
Blugr2_301.pdb	Blumeria hordei	https://zenodo.org/records/6480453
Blugr2_3015.pdb	Blumeria hordei	https://zenodo.org/records/6480453
Blugr2_302.pdb	Blumeria hordei	https://zenodo.org/records/6480453
Blugr2_3020.pdb	Blumeria hordei	https://zenodo.org/records/6480453
Blugr2_3035.pdb	Blumeria hordei	https://zenodo.org/records/6480453
Blugr2_3037.pdb	Blumeria hordei	https://zenodo.org/records/6480453
Blugr2_3044.pdb	Blumeria hordei	https://zenodo.org/records/6480453
Blugr2_3045.pdb	Blumeria hordei	https://zenodo.org/records/6480453
Blugr2_3046.pdb	Blumeria hordei	https://zenodo.org/records/6480453
Blugr2_3050.pdb	Blumeria hordei	https://zenodo.org/records/6480453
Blugr2_3051.pdb	Blumeria hordei	https://zenodo.org/records/6480453
Blugr2_3062.pdb	Blumeria hordei	https://zenodo.org/records/6480453
Blugr2_3065.pdb	Blumeria hordei	https://zenodo.org/records/6480453
Blugr2_3066.pdb	Blumeria hordei	https://zenodo.org/records/6480453
Blugr2_3067.pdb	Blumeria hordei	https://zenodo.org/records/6480453
Blugr2_3068.pdb	Blumeria hordei	https://zenodo.org/records/6480453
Blugr2_3069.pdb	Blumeria hordei	https://zenodo.org/records/6480453
Blugr2_3071.pdb	Blumeria hordei	https://zenodo.org/records/6480453
Blugr2_3072.pdb	Blumeria hordei	https://zenodo.org/records/6480453
Blugr2_3074.pdb	Blumeria hordei	https://zenodo.org/records/6480453
Blugr2_3075.pdb	Blumeria hordei	https://zenodo.org/records/6480453
Blugr2_308.pdb	Blumeria hordei	https://zenodo.org/records/6480453
Blugr2_3090.pdb	Blumeria hordei	https://zenodo.org/records/6480453
Blugr2_3092.pdb	Blumeria hordei	https://zenodo.org/records/6480453
Blugr2_310.pdb	Blumeria hordei	https://zenodo.org/records/6480453
Blugr2_3120.pdb	Blumeria hordei	https://zenodo.org/records/6480453
Blugr2_3121.pdb	Blumeria hordei	https://zenodo.org/records/6480453
Blugr2_3122.pdb	Blumeria hordei	https://zenodo.org/records/6480453
Blugr2_3123.pdb	Blumeria hordei	https://zenodo.org/records/6480453
Blugr2_3124.pdb	Blumeria hordei	https://zenodo.org/records/6480453
Blugr2_3125.pdb	Blumeria hordei	https://zenodo.org/records/6480453
Blugr2_3126.pdb	Blumeria hordei	https://zenodo.org/records/6480453
Blugr2_3127.pdb	Blumeria hordei	https://zenodo.org/records/6480453
Blugr2_3128.pdb	Blumeria hordei	https://zenodo.org/records/6480453
Blugr2_3129.pdb	Blumeria hordei	https://zenodo.org/records/6480453
Blugr2_313.pdb	Blumeria hordei	https://zenodo.org/records/6480453
Blugr2_3132.pdb	Blumeria hordei	https://zenodo.org/records/6480453
Blugr2_3134.pdb	Blumeria hordei	https://zenodo.org/records/6480453
Blugr2_3135.pdb	Blumeria hordei	https://zenodo.org/records/6480453
Blugr2_3136.pdb	Blumeria hordei	https://zenodo.org/records/6480453
Blugr2_3139.pdb	Blumeria hordei	https://zenodo.org/records/6480453
Blugr2_3142.pdb	Blumeria hordei	https://zenodo.org/records/6480453
Blugr2_3143.pdb	Blumeria hordei	https://zenodo.org/records/6480453
Blugr2_3144.pdb	Blumeria hordei	https://zenodo.org/records/6480453
Blugr2_315.pdb	Blumeria hordei	https://zenodo.org/records/6480453
Blugr2_3151.pdb	Blumeria hordei	https://zenodo.org/records/6480453
Blugr2_3152.pdb	Blumeria hordei	https://zenodo.org/records/6480453
Blugr2_3154.pdb	Blumeria hordei	https://zenodo.org/records/6480453
Blugr2_3156.pdb	Blumeria hordei	https://zenodo.org/records/6480453
Blugr2_3157.pdb	Blumeria hordei	https://zenodo.org/records/6480453
Blugr2_3162.pdb	Blumeria hordei	https://zenodo.org/records/6480453
Blugr2_3164.pdb	Blumeria hordei	https://zenodo.org/records/6480453
Blugr2_3165.pdb	Blumeria hordei	https://zenodo.org/records/6480453
Blugr2_3166.pdb	Blumeria hordei	https://zenodo.org/records/6480453
Blugr2_3171.pdb	Blumeria hordei	https://zenodo.org/records/6480453
Blugr2_3172.pdb	Blumeria hordei	https://zenodo.org/records/6480453
Blugr2_3173.pdb	Blumeria hordei	https://zenodo.org/records/6480453
Blugr2_3174.pdb	Blumeria hordei	https://zenodo.org/records/6480453
Blugr2_3175.pdb	Blumeria hordei	https://zenodo.org/records/6480453
Blugr2_3176.pdb	Blumeria hordei	https://zenodo.org/records/6480453
Blugr2_3182.pdb	Blumeria hordei	https://zenodo.org/records/6480453
Blugr2_3186.pdb	Blumeria hordei	https://zenodo.org/records/6480453
Blugr2_3190.pdb	Blumeria hordei	https://zenodo.org/records/6480453
Blugr2_3196.pdb	Blumeria hordei	https://zenodo.org/records/6480453
Blugr2_3198.pdb	Blumeria hordei	https://zenodo.org/records/6480453
Blugr2_32.pdb	Blumeria hordei	https://zenodo.org/records/6480453
Blugr2_3223.pdb	Blumeria hordei	https://zenodo.org/records/6480453
Blugr2_3240.pdb	Blumeria hordei	https://zenodo.org/records/6480453
Blugr2_3246.pdb	Blumeria hordei	https://zenodo.org/records/6480453
Blugr2_3261.pdb	Blumeria hordei	https://zenodo.org/records/6480453
Blugr2_3274.pdb	Blumeria hordei	https://zenodo.org/records/6480453
Blugr2_3278.pdb	Blumeria hordei	https://zenodo.org/records/6480453
Blugr2_328.pdb	Blumeria hordei	https://zenodo.org/records/6480453
Blugr2_3337.pdb	Blumeria hordei	https://zenodo.org/records/6480453
Blugr2_334.pdb	Blumeria hordei	https://zenodo.org/records/6480453
Blugr2_3345.pdb	Blumeria hordei	https://zenodo.org/records/6480453
Blugr2_3350.pdb	Blumeria hordei	https://zenodo.org/records/6480453
Blugr2_3351.pdb	Blumeria hordei	https://zenodo.org/records/6480453
Blugr2_3352.pdb	Blumeria hordei	https://zenodo.org/records/6480453
Blugr2_3356.pdb	Blumeria hordei	https://zenodo.org/records/6480453
Blugr2_3357.pdb	Blumeria hordei	https://zenodo.org/records/6480453
Blugr2_3359.pdb	Blumeria hordei	https://zenodo.org/records/6480453
Blugr2_3366.pdb	Blumeria hordei	https://zenodo.org/records/6480453
Blugr2_3374.pdb	Blumeria hordei	https://zenodo.org/records/6480453
Blugr2_3389.pdb	Blumeria hordei	https://zenodo.org/records/6480453
Blugr2_3405.pdb	Blumeria hordei	https://zenodo.org/records/6480453
Blugr2_3408.pdb	Blumeria hordei	https://zenodo.org/records/6480453
Blugr2_3409.pdb	Blumeria hordei	https://zenodo.org/records/6480453
Blugr2_3410.pdb	Blumeria hordei	https://zenodo.org/records/6480453
Blugr2_3411.pdb	Blumeria hordei	https://zenodo.org/records/6480453
Blugr2_342.pdb	Blumeria hordei	https://zenodo.org/records/6480453
Blugr2_3424.pdb	Blumeria hordei	https://zenodo.org/records/6480453
Blugr2_3427.pdb	Blumeria hordei	https://zenodo.org/records/6480453
Blugr2_344.pdb	Blumeria hordei	https://zenodo.org/records/6480453
Blugr2_3443.pdb	Blumeria hordei	https://zenodo.org/records/6480453
Blugr2_345.pdb	Blumeria hordei	https://zenodo.org/records/6480453
Blugr2_3452.pdb	Blumeria hordei	https://zenodo.org/records/6480453
Blugr2_3453.pdb	Blumeria hordei	https://zenodo.org/records/6480453
Blugr2_346.pdb	Blumeria hordei	https://zenodo.org/records/6480453
Blugr2_3465.pdb	Blumeria hordei	https://zenodo.org/records/6480453
Blugr2_3471.pdb	Blumeria hordei	https://zenodo.org/records/6480453
Blugr2_3474.pdb	Blumeria hordei	https://zenodo.org/records/6480453
Blugr2_3479.pdb	Blumeria hordei	https://zenodo.org/records/6480453
Blugr2_3483.pdb	Blumeria hordei	https://zenodo.org/records/6480453
Blugr2_3484.pdb	Blumeria hordei	https://zenodo.org/records/6480453
Blugr2_3502.pdb	Blumeria hordei	https://zenodo.org/records/6480453
Blugr2_3509.pdb	Blumeria hordei	https://zenodo.org/records/6480453
Blugr2_3511.pdb	Blumeria hordei	https://zenodo.org/records/6480453
Blugr2_3517.pdb	Blumeria hordei	https://zenodo.org/records/6480453
Blugr2_3525.pdb	Blumeria hordei	https://zenodo.org/records/6480453
Blugr2_3526.pdb	Blumeria hordei	https://zenodo.org/records/6480453
Blugr2_3528.pdb	Blumeria hordei	https://zenodo.org/records/6480453
Blugr2_3531.pdb	Blumeria hordei	https://zenodo.org/records/6480453
Blugr2_3536.pdb	Blumeria hordei	https://zenodo.org/records/6480453
Blugr2_3545.pdb	Blumeria hordei	https://zenodo.org/records/6480453
Blugr2_3548.pdb	Blumeria hordei	https://zenodo.org/records/6480453
Blugr2_3550.pdb	Blumeria hordei	https://zenodo.org/records/6480453
Blugr2_3554.pdb	Blumeria hordei	https://zenodo.org/records/6480453
Blugr2_3560.pdb	Blumeria hordei	https://zenodo.org/records/6480453
Blugr2_3561.pdb	Blumeria hordei	https://zenodo.org/records/6480453
Blugr2_3563.pdb	Blumeria hordei	https://zenodo.org/records/6480453
Blugr2_3564.pdb	Blumeria hordei	https://zenodo.org/records/6480453
Blugr2_3565.pdb	Blumeria hordei	https://zenodo.org/records/6480453
Blugr2_3573.pdb	Blumeria hordei	https://zenodo.org/records/6480453
Blugr2_3576.pdb	Blumeria hordei	https://zenodo.org/records/6480453
Blugr2_3582.pdb	Blumeria hordei	https://zenodo.org/records/6480453
Blugr2_3583.pdb	Blumeria hordei	https://zenodo.org/records/6480453
Blugr2_3584.pdb	Blumeria hordei	https://zenodo.org/records/6480453
Blugr2_3585.pdb	Blumeria hordei	https://zenodo.org/records/6480453
Blugr2_3590.pdb	Blumeria hordei	https://zenodo.org/records/6480453
Blugr2_3600.pdb	Blumeria hordei	https://zenodo.org/records/6480453
Blugr2_3601.pdb	Blumeria hordei	https://zenodo.org/records/6480453
Blugr2_3602.pdb	Blumeria hordei	https://zenodo.org/records/6480453
Blugr2_3604.pdb	Blumeria hordei	https://zenodo.org/records/6480453
Blugr2_3605.pdb	Blumeria hordei	https://zenodo.org/records/6480453
Blugr2_3609.pdb	Blumeria hordei	https://zenodo.org/records/6480453
Blugr2_3616.pdb	Blumeria hordei	https://zenodo.org/records/6480453
Blugr2_3624.pdb	Blumeria hordei	https://zenodo.org/records/6480453
Blugr2_3627.pdb	Blumeria hordei	https://zenodo.org/records/6480453
Blugr2_3628.pdb	Blumeria hordei	https://zenodo.org/records/6480453
Blugr2_3653.pdb	Blumeria hordei	https://zenodo.org/records/6480453
Blugr2_3666.pdb	Blumeria hordei	https://zenodo.org/records/6480453
Blugr2_3668.pdb	Blumeria hordei	https://zenodo.org/records/6480453
Blugr2_3673.pdb	Blumeria hordei	https://zenodo.org/records/6480453
Blugr2_3674.pdb	Blumeria hordei	https://zenodo.org/records/6480453
Blugr2_3675.pdb	Blumeria hordei	https://zenodo.org/records/6480453
Blugr2_3676.pdb	Blumeria hordei	https://zenodo.org/records/6480453
Blugr2_3677.pdb	Blumeria hordei	https://zenodo.org/records/6480453
Blugr2_3678.pdb	Blumeria hordei	https://zenodo.org/records/6480453
Blugr2_3679.pdb	Blumeria hordei	https://zenodo.org/records/6480453
Blugr2_3680.pdb	Blumeria hordei	https://zenodo.org/records/6480453
Blugr2_3681.pdb	Blumeria hordei	https://zenodo.org/records/6480453
Blugr2_3682.pdb	Blumeria hordei	https://zenodo.org/records/6480453
Blugr2_3683.pdb	Blumeria hordei	https://zenodo.org/records/6480453
Blugr2_3684.pdb	Blumeria hordei	https://zenodo.org/records/6480453
Blugr2_3685.pdb	Blumeria hordei	https://zenodo.org/records/6480453
Blugr2_3686.pdb	Blumeria hordei	https://zenodo.org/records/6480453
Blugr2_3687.pdb	Blumeria hordei	https://zenodo.org/records/6480453
Blugr2_3688.pdb	Blumeria hordei	https://zenodo.org/records/6480453
Blugr2_3689.pdb	Blumeria hordei	https://zenodo.org/records/6480453
Blugr2_3690.pdb	Blumeria hordei	https://zenodo.org/records/6480453
Blugr2_3691.pdb	Blumeria hordei	https://zenodo.org/records/6480453
Blugr2_3708.pdb	Blumeria hordei	https://zenodo.org/records/6480453
Blugr2_3709.pdb	Blumeria hordei	https://zenodo.org/records/6480453
Blugr2_3710.pdb	Blumeria hordei	https://zenodo.org/records/6480453
Blugr2_3711.pdb	Blumeria hordei	https://zenodo.org/records/6480453
Blugr2_3712.pdb	Blumeria hordei	https://zenodo.org/records/6480453
Blugr2_3715.pdb	Blumeria hordei	https://zenodo.org/records/6480453
Blugr2_3716.pdb	Blumeria hordei	https://zenodo.org/records/6480453
Blugr2_3737.pdb	Blumeria hordei	https://zenodo.org/records/6480453
Blugr2_3749.pdb	Blumeria hordei	https://zenodo.org/records/6480453
Blugr2_376.pdb	Blumeria hordei	https://zenodo.org/records/6480453
Blugr2_3796.pdb	Blumeria hordei	https://zenodo.org/records/6480453
Blugr2_38.pdb	Blumeria hordei	https://zenodo.org/records/6480453
Blugr2_3807.pdb	Blumeria hordei	https://zenodo.org/records/6480453
Blugr2_3818.pdb	Blumeria hordei	https://zenodo.org/records/6480453
Blugr2_3819.pdb	Blumeria hordei	https://zenodo.org/records/6480453
Blugr2_3822.pdb	Blumeria hordei	https://zenodo.org/records/6480453
Blugr2_3825.pdb	Blumeria hordei	https://zenodo.org/records/6480453
Blugr2_3826.pdb	Blumeria hordei	https://zenodo.org/records/6480453
Blugr2_3834.pdb	Blumeria hordei	https://zenodo.org/records/6480453
Blugr2_3838.pdb	Blumeria hordei	https://zenodo.org/records/6480453
Blugr2_3843.pdb	Blumeria hordei	https://zenodo.org/records/6480453
Blugr2_3844.pdb	Blumeria hordei	https://zenodo.org/records/6480453
Blugr2_3868.pdb	Blumeria hordei	https://zenodo.org/records/6480453
Blugr2_3869.pdb	Blumeria hordei	https://zenodo.org/records/6480453
Blugr2_3876.pdb	Blumeria hordei	https://zenodo.org/records/6480453
Blugr2_3877.pdb	Blumeria hordei	https://zenodo.org/records/6480453
Blugr2_3885.pdb	Blumeria hordei	https://zenodo.org/records/6480453
Blugr2_3910.pdb	Blumeria hordei	https://zenodo.org/records/6480453
Blugr2_3911.pdb	Blumeria hordei	https://zenodo.org/records/6480453
Blugr2_3913.pdb	Blumeria hordei	https://zenodo.org/records/6480453
Blugr2_3914.pdb	Blumeria hordei	https://zenodo.org/records/6480453
Blugr2_3916.pdb	Blumeria hordei	https://zenodo.org/records/6480453
Blugr2_3919.pdb	Blumeria hordei	https://zenodo.org/records/6480453
Blugr2_3921.pdb	Blumeria hordei	https://zenodo.org/records/6480453
Blugr2_3922.pdb	Blumeria hordei	https://zenodo.org/records/6480453
Blugr2_3923.pdb	Blumeria hordei	https://zenodo.org/records/6480453
Blugr2_3942.pdb	Blumeria hordei	https://zenodo.org/records/6480453
Blugr2_3943.pdb	Blumeria hordei	https://zenodo.org/records/6480453
Blugr2_3955.pdb	Blumeria hordei	https://zenodo.org/records/6480453
Blugr2_3975.pdb	Blumeria hordei	https://zenodo.org/records/6480453
Blugr2_3979.pdb	Blumeria hordei	https://zenodo.org/records/6480453
Blugr2_3999.pdb	Blumeria hordei	https://zenodo.org/records/6480453
Blugr2_4007.pdb	Blumeria hordei	https://zenodo.org/records/6480453
Blugr2_4008.pdb	Blumeria hordei	https://zenodo.org/records/6480453
Blugr2_4014.pdb	Blumeria hordei	https://zenodo.org/records/6480453
Blugr2_4054.pdb	Blumeria hordei	https://zenodo.org/records/6480453
Blugr2_4055.pdb	Blumeria hordei	https://zenodo.org/records/6480453
Blugr2_4062.pdb	Blumeria hordei	https://zenodo.org/records/6480453
Blugr2_4065.pdb	Blumeria hordei	https://zenodo.org/records/6480453
Blugr2_4066.pdb	Blumeria hordei	https://zenodo.org/records/6480453
Blugr2_4071.pdb	Blumeria hordei	https://zenodo.org/records/6480453
Blugr2_409.pdb	Blumeria hordei	https://zenodo.org/records/6480453
Blugr2_4146.pdb	Blumeria hordei	https://zenodo.org/records/6480453
Blugr2_4150.pdb	Blumeria hordei	https://zenodo.org/records/6480453
Blugr2_4160.pdb	Blumeria hordei	https://zenodo.org/records/6480453
Blugr2_4180.pdb	Blumeria hordei	https://zenodo.org/records/6480453
Blugr2_42.pdb	Blumeria hordei	https://zenodo.org/records/6480453
Blugr2_4202.pdb	Blumeria hordei	https://zenodo.org/records/6480453
Blugr2_4214.pdb	Blumeria hordei	https://zenodo.org/records/6480453
Blugr2_4220.pdb	Blumeria hordei	https://zenodo.org/records/6480453
Blugr2_424.pdb	Blumeria hordei	https://zenodo.org/records/6480453
Blugr2_4246.pdb	Blumeria hordei	https://zenodo.org/records/6480453
Blugr2_4247.pdb	Blumeria hordei	https://zenodo.org/records/6480453
Blugr2_4248.pdb	Blumeria hordei	https://zenodo.org/records/6480453
Blugr2_4249.pdb	Blumeria hordei	https://zenodo.org/records/6480453
Blugr2_4265.pdb	Blumeria hordei	https://zenodo.org/records/6480453
Blugr2_4266.pdb	Blumeria hordei	https://zenodo.org/records/6480453
Blugr2_4270.pdb	Blumeria hordei	https://zenodo.org/records/6480453
Blugr2_4278.pdb	Blumeria hordei	https://zenodo.org/records/6480453
Blugr2_4282.pdb	Blumeria hordei	https://zenodo.org/records/6480453
Blugr2_4284.pdb	Blumeria hordei	https://zenodo.org/records/6480453
Blugr2_4289.pdb	Blumeria hordei	https://zenodo.org/records/6480453
Blugr2_4302.pdb	Blumeria hordei	https://zenodo.org/records/6480453
Blugr2_4303.pdb	Blumeria hordei	https://zenodo.org/records/6480453
Blugr2_4313.pdb	Blumeria hordei	https://zenodo.org/records/6480453
Blugr2_4314.pdb	Blumeria hordei	https://zenodo.org/records/6480453
Blugr2_4330.pdb	Blumeria hordei	https://zenodo.org/records/6480453
Blugr2_4337.pdb	Blumeria hordei	https://zenodo.org/records/6480453
Blugr2_4346.pdb	Blumeria hordei	https://zenodo.org/records/6480453
Blugr2_435.pdb	Blumeria hordei	https://zenodo.org/records/6480453
Blugr2_4350.pdb	Blumeria hordei	https://zenodo.org/records/6480453
Blugr2_4356.pdb	Blumeria hordei	https://zenodo.org/records/6480453
Blugr2_4361.pdb	Blumeria hordei	https://zenodo.org/records/6480453
Blugr2_4362.pdb	Blumeria hordei	https://zenodo.org/records/6480453
Blugr2_4369.pdb	Blumeria hordei	https://zenodo.org/records/6480453
Blugr2_4373.pdb	Blumeria hordei	https://zenodo.org/records/6480453
Blugr2_4374.pdb	Blumeria hordei	https://zenodo.org/records/6480453
Blugr2_4399.pdb	Blumeria hordei	https://zenodo.org/records/6480453
Blugr2_4414.pdb	Blumeria hordei	https://zenodo.org/records/6480453
Blugr2_4419.pdb	Blumeria hordei	https://zenodo.org/records/6480453
Blugr2_4423.pdb	Blumeria hordei	https://zenodo.org/records/6480453
Blugr2_4454.pdb	Blumeria hordei	https://zenodo.org/records/6480453
Blugr2_4455.pdb	Blumeria hordei	https://zenodo.org/records/6480453
Blugr2_4456.pdb	Blumeria hordei	https://zenodo.org/records/6480453
Blugr2_4461.pdb	Blumeria hordei	https://zenodo.org/records/6480453
Blugr2_4462.pdb	Blumeria hordei	https://zenodo.org/records/6480453
Blugr2_4472.pdb	Blumeria hordei	https://zenodo.org/records/6480453
Blugr2_4479.pdb	Blumeria hordei	https://zenodo.org/records/6480453
Blugr2_4480.pdb	Blumeria hordei	https://zenodo.org/records/6480453
Blugr2_4526.pdb	Blumeria hordei	https://zenodo.org/records/6480453
Blugr2_455.pdb	Blumeria hordei	https://zenodo.org/records/6480453
Blugr2_4586.pdb	Blumeria hordei	https://zenodo.org/records/6480453
Blugr2_4588.pdb	Blumeria hordei	https://zenodo.org/records/6480453
Blugr2_4597.pdb	Blumeria hordei	https://zenodo.org/records/6480453
Blugr2_4599.pdb	Blumeria hordei	https://zenodo.org/records/6480453
Blugr2_4613.pdb	Blumeria hordei	https://zenodo.org/records/6480453
Blugr2_4640.pdb	Blumeria hordei	https://zenodo.org/records/6480453
Blugr2_4651.pdb	Blumeria hordei	https://zenodo.org/records/6480453
Blugr2_4658.pdb	Blumeria hordei	https://zenodo.org/records/6480453
Blugr2_466.pdb	Blumeria hordei	https://zenodo.org/records/6480453
Blugr2_4662.pdb	Blumeria hordei	https://zenodo.org/records/6480453
Blugr2_4679.pdb	Blumeria hordei	https://zenodo.org/records/6480453
Blugr2_4692.pdb	Blumeria hordei	https://zenodo.org/records/6480453
Blugr2_4693.pdb	Blumeria hordei	https://zenodo.org/records/6480453
Blugr2_4694.pdb	Blumeria hordei	https://zenodo.org/records/6480453
Blugr2_4695.pdb	Blumeria hordei	https://zenodo.org/records/6480453
Blugr2_4696.pdb	Blumeria hordei	https://zenodo.org/records/6480453
Blugr2_4697.pdb	Blumeria hordei	https://zenodo.org/records/6480453
Blugr2_4698.pdb	Blumeria hordei	https://zenodo.org/records/6480453
Blugr2_4699.pdb	Blumeria hordei	https://zenodo.org/records/6480453
Blugr2_4703.pdb	Blumeria hordei	https://zenodo.org/records/6480453
Blugr2_4704.pdb	Blumeria hordei	https://zenodo.org/records/6480453
Blugr2_4705.pdb	Blumeria hordei	https://zenodo.org/records/6480453
Blugr2_4706.pdb	Blumeria hordei	https://zenodo.org/records/6480453
Blugr2_4713.pdb	Blumeria hordei	https://zenodo.org/records/6480453
Blugr2_4716.pdb	Blumeria hordei	https://zenodo.org/records/6480453
Blugr2_4719.pdb	Blumeria hordei	https://zenodo.org/records/6480453
Blugr2_4744.pdb	Blumeria hordei	https://zenodo.org/records/6480453
Blugr2_4756.pdb	Blumeria hordei	https://zenodo.org/records/6480453
Blugr2_4758.pdb	Blumeria hordei	https://zenodo.org/records/6480453
Blugr2_4770.pdb	Blumeria hordei	https://zenodo.org/records/6480453
Blugr2_4781.pdb	Blumeria hordei	https://zenodo.org/records/6480453
Blugr2_4782.pdb	Blumeria hordei	https://zenodo.org/records/6480453
Blugr2_4784.pdb	Blumeria hordei	https://zenodo.org/records/6480453
Blugr2_4785.pdb	Blumeria hordei	https://zenodo.org/records/6480453
Blugr2_4787.pdb	Blumeria hordei	https://zenodo.org/records/6480453
Blugr2_4797.pdb	Blumeria hordei	https://zenodo.org/records/6480453
Blugr2_4803.pdb	Blumeria hordei	https://zenodo.org/records/6480453
Blugr2_4804.pdb	Blumeria hordei	https://zenodo.org/records/6480453
Blugr2_4805.pdb	Blumeria hordei	https://zenodo.org/records/6480453
Blugr2_4826.pdb	Blumeria hordei	https://zenodo.org/records/6480453
Blugr2_4832.pdb	Blumeria hordei	https://zenodo.org/records/6480453
Blugr2_4855.pdb	Blumeria hordei	https://zenodo.org/records/6480453
Blugr2_4861.pdb	Blumeria hordei	https://zenodo.org/records/6480453
Blugr2_4887.pdb	Blumeria hordei	https://zenodo.org/records/6480453
Blugr2_4899.pdb	Blumeria hordei	https://zenodo.org/records/6480453
Blugr2_4900.pdb	Blumeria hordei	https://zenodo.org/records/6480453
Blugr2_4906.pdb	Blumeria hordei	https://zenodo.org/records/6480453
Blugr2_4908.pdb	Blumeria hordei	https://zenodo.org/records/6480453
Blugr2_4963.pdb	Blumeria hordei	https://zenodo.org/records/6480453
Blugr2_4964.pdb	Blumeria hordei	https://zenodo.org/records/6480453
Blugr2_4965.pdb	Blumeria hordei	https://zenodo.org/records/6480453
Blugr2_4967.pdb	Blumeria hordei	https://zenodo.org/records/6480453
Blugr2_4977.pdb	Blumeria hordei	https://zenodo.org/records/6480453
Blugr2_4999.pdb	Blumeria hordei	https://zenodo.org/records/6480453
Blugr2_50.pdb	Blumeria hordei	https://zenodo.org/records/6480453
Blugr2_5000.pdb	Blumeria hordei	https://zenodo.org/records/6480453
Blugr2_5003.pdb	Blumeria hordei	https://zenodo.org/records/6480453
Blugr2_5019.pdb	Blumeria hordei	https://zenodo.org/records/6480453
Blugr2_502.pdb	Blumeria hordei	https://zenodo.org/records/6480453
Blugr2_5024.pdb	Blumeria hordei	https://zenodo.org/records/6480453
Blugr2_5036.pdb	Blumeria hordei	https://zenodo.org/records/6480453
Blugr2_5037.pdb	Blumeria hordei	https://zenodo.org/records/6480453
Blugr2_5040.pdb	Blumeria hordei	https://zenodo.org/records/6480453
Blugr2_5043.pdb	Blumeria hordei	https://zenodo.org/records/6480453
Blugr2_5044.pdb	Blumeria hordei	https://zenodo.org/records/6480453
Blugr2_5048.pdb	Blumeria hordei	https://zenodo.org/records/6480453
Blugr2_5049.pdb	Blumeria hordei	https://zenodo.org/records/6480453
Blugr2_5051.pdb	Blumeria hordei	https://zenodo.org/records/6480453
Blugr2_5056.pdb	Blumeria hordei	https://zenodo.org/records/6480453
Blugr2_5057.pdb	Blumeria hordei	https://zenodo.org/records/6480453
Blugr2_5072.pdb	Blumeria hordei	https://zenodo.org/records/6480453
Blugr2_5084.pdb	Blumeria hordei	https://zenodo.org/records/6480453
Blugr2_5085.pdb	Blumeria hordei	https://zenodo.org/records/6480453
Blugr2_5086.pdb	Blumeria hordei	https://zenodo.org/records/6480453
Blugr2_5088.pdb	Blumeria hordei	https://zenodo.org/records/6480453
Blugr2_5096.pdb	Blumeria hordei	https://zenodo.org/records/6480453
Blugr2_5106.pdb	Blumeria hordei	https://zenodo.org/records/6480453
Blugr2_5124.pdb	Blumeria hordei	https://zenodo.org/records/6480453
Blugr2_5126.pdb	Blumeria hordei	https://zenodo.org/records/6480453
Blugr2_5129.pdb	Blumeria hordei	https://zenodo.org/records/6480453
Blugr2_5140.pdb	Blumeria hordei	https://zenodo.org/records/6480453
Blugr2_5142.pdb	Blumeria hordei	https://zenodo.org/records/6480453
Blugr2_5143.pdb	Blumeria hordei	https://zenodo.org/records/6480453
Blugr2_5152.pdb	Blumeria hordei	https://zenodo.org/records/6480453
Blugr2_5153.pdb	Blumeria hordei	https://zenodo.org/records/6480453
Blugr2_5164.pdb	Blumeria hordei	https://zenodo.org/records/6480453
Blugr2_5165.pdb	Blumeria hordei	https://zenodo.org/records/6480453
Blugr2_5166.pdb	Blumeria hordei	https://zenodo.org/records/6480453
Blugr2_5168.pdb	Blumeria hordei	https://zenodo.org/records/6480453
Blugr2_5169.pdb	Blumeria hordei	https://zenodo.org/records/6480453
Blugr2_5177.pdb	Blumeria hordei	https://zenodo.org/records/6480453
Blugr2_5178.pdb	Blumeria hordei	https://zenodo.org/records/6480453
Blugr2_5179.pdb	Blumeria hordei	https://zenodo.org/records/6480453
Blugr2_518.pdb	Blumeria hordei	https://zenodo.org/records/6480453
Blugr2_5180.pdb	Blumeria hordei	https://zenodo.org/records/6480453
Blugr2_5181.pdb	Blumeria hordei	https://zenodo.org/records/6480453
Blugr2_5183.pdb	Blumeria hordei	https://zenodo.org/records/6480453
Blugr2_5218.pdb	Blumeria hordei	https://zenodo.org/records/6480453
Blugr2_5222.pdb	Blumeria hordei	https://zenodo.org/records/6480453
Blugr2_5223.pdb	Blumeria hordei	https://zenodo.org/records/6480453
Blugr2_5228.pdb	Blumeria hordei	https://zenodo.org/records/6480453
Blugr2_5230.pdb	Blumeria hordei	https://zenodo.org/records/6480453
Blugr2_5243.pdb	Blumeria hordei	https://zenodo.org/records/6480453
Blugr2_5246.pdb	Blumeria hordei	https://zenodo.org/records/6480453
Blugr2_5257.pdb	Blumeria hordei	https://zenodo.org/records/6480453
Blugr2_5271.pdb	Blumeria hordei	https://zenodo.org/records/6480453
Blugr2_5292.pdb	Blumeria hordei	https://zenodo.org/records/6480453
Blugr2_5301.pdb	Blumeria hordei	https://zenodo.org/records/6480453
Blugr2_5322.pdb	Blumeria hordei	https://zenodo.org/records/6480453
Blugr2_5347.pdb	Blumeria hordei	https://zenodo.org/records/6480453
Blugr2_5359.pdb	Blumeria hordei	https://zenodo.org/records/6480453
Blugr2_5360.pdb	Blumeria hordei	https://zenodo.org/records/6480453
Blugr2_5361.pdb	Blumeria hordei	https://zenodo.org/records/6480453
Blugr2_5362.pdb	Blumeria hordei	https://zenodo.org/records/6480453
Blugr2_5376.pdb	Blumeria hordei	https://zenodo.org/records/6480453
Blugr2_5377.pdb	Blumeria hordei	https://zenodo.org/records/6480453
Blugr2_5378.pdb	Blumeria hordei	https://zenodo.org/records/6480453
Blugr2_5379.pdb	Blumeria hordei	https://zenodo.org/records/6480453
Blugr2_5380.pdb	Blumeria hordei	https://zenodo.org/records/6480453
Blugr2_5381.pdb	Blumeria hordei	https://zenodo.org/records/6480453
Blugr2_5382.pdb	Blumeria hordei	https://zenodo.org/records/6480453
Blugr2_5383.pdb	Blumeria hordei	https://zenodo.org/records/6480453
Blugr2_5384.pdb	Blumeria hordei	https://zenodo.org/records/6480453
Blugr2_5385.pdb	Blumeria hordei	https://zenodo.org/records/6480453
Blugr2_5386.pdb	Blumeria hordei	https://zenodo.org/records/6480453
Blugr2_5387.pdb	Blumeria hordei	https://zenodo.org/records/6480453
Blugr2_5388.pdb	Blumeria hordei	https://zenodo.org/records/6480453
Blugr2_5389.pdb	Blumeria hordei	https://zenodo.org/records/6480453
Blugr2_5390.pdb	Blumeria hordei	https://zenodo.org/records/6480453
Blugr2_5391.pdb	Blumeria hordei	https://zenodo.org/records/6480453
Blugr2_5405.pdb	Blumeria hordei	https://zenodo.org/records/6480453
Blugr2_5425.pdb	Blumeria hordei	https://zenodo.org/records/6480453
Blugr2_5426.pdb	Blumeria hordei	https://zenodo.org/records/6480453
Blugr2_543.pdb	Blumeria hordei	https://zenodo.org/records/6480453
Blugr2_544.pdb	Blumeria hordei	https://zenodo.org/records/6480453
Blugr2_5444.pdb	Blumeria hordei	https://zenodo.org/records/6480453
Blugr2_5445.pdb	Blumeria hordei	https://zenodo.org/records/6480453
Blugr2_545.pdb	Blumeria hordei	https://zenodo.org/records/6480453
Blugr2_5453.pdb	Blumeria hordei	https://zenodo.org/records/6480453
Blugr2_5456.pdb	Blumeria hordei	https://zenodo.org/records/6480453
Blugr2_546.pdb	Blumeria hordei	https://zenodo.org/records/6480453
Blugr2_5461.pdb	Blumeria hordei	https://zenodo.org/records/6480453
Blugr2_5474.pdb	Blumeria hordei	https://zenodo.org/records/6480453
Blugr2_5487.pdb	Blumeria hordei	https://zenodo.org/records/6480453
Blugr2_5518.pdb	Blumeria hordei	https://zenodo.org/records/6480453
Blugr2_553.pdb	Blumeria hordei	https://zenodo.org/records/6480453
Blugr2_5530.pdb	Blumeria hordei	https://zenodo.org/records/6480453
Blugr2_5531.pdb	Blumeria hordei	https://zenodo.org/records/6480453
Blugr2_5533.pdb	Blumeria hordei	https://zenodo.org/records/6480453
Blugr2_5548.pdb	Blumeria hordei	https://zenodo.org/records/6480453
Blugr2_555.pdb	Blumeria hordei	https://zenodo.org/records/6480453
Blugr2_5553.pdb	Blumeria hordei	https://zenodo.org/records/6480453
Blugr2_5555.pdb	Blumeria hordei	https://zenodo.org/records/6480453
Blugr2_5558.pdb	Blumeria hordei	https://zenodo.org/records/6480453
Blugr2_556.pdb	Blumeria hordei	https://zenodo.org/records/6480453
Blugr2_5562.pdb	Blumeria hordei	https://zenodo.org/records/6480453
Blugr2_5569.pdb	Blumeria hordei	https://zenodo.org/records/6480453
Blugr2_5578.pdb	Blumeria hordei	https://zenodo.org/records/6480453
Blugr2_558.pdb	Blumeria hordei	https://zenodo.org/records/6480453
Blugr2_5582.pdb	Blumeria hordei	https://zenodo.org/records/6480453
Blugr2_5586.pdb	Blumeria hordei	https://zenodo.org/records/6480453
Blugr2_5587.pdb	Blumeria hordei	https://zenodo.org/records/6480453
Blugr2_5590.pdb	Blumeria hordei	https://zenodo.org/records/6480453
Blugr2_5591.pdb	Blumeria hordei	https://zenodo.org/records/6480453
Blugr2_5592.pdb	Blumeria hordei	https://zenodo.org/records/6480453
Blugr2_5593.pdb	Blumeria hordei	https://zenodo.org/records/6480453
Blugr2_5594.pdb	Blumeria hordei	https://zenodo.org/records/6480453
Blugr2_5595.pdb	Blumeria hordei	https://zenodo.org/records/6480453
Blugr2_5596.pdb	Blumeria hordei	https://zenodo.org/records/6480453
Blugr2_5598.pdb	Blumeria hordei	https://zenodo.org/records/6480453
Blugr2_560.pdb	Blumeria hordei	https://zenodo.org/records/6480453
Blugr2_5603.pdb	Blumeria hordei	https://zenodo.org/records/6480453
Blugr2_5604.pdb	Blumeria hordei	https://zenodo.org/records/6480453
Blugr2_5607.pdb	Blumeria hordei	https://zenodo.org/records/6480453
Blugr2_5608.pdb	Blumeria hordei	https://zenodo.org/records/6480453
Blugr2_561.pdb	Blumeria hordei	https://zenodo.org/records/6480453
Blugr2_5613.pdb	Blumeria hordei	https://zenodo.org/records/6480453
Blugr2_5616.pdb	Blumeria hordei	https://zenodo.org/records/6480453
Blugr2_5617.pdb	Blumeria hordei	https://zenodo.org/records/6480453
Blugr2_5638.pdb	Blumeria hordei	https://zenodo.org/records/6480453
Blugr2_5642.pdb	Blumeria hordei	https://zenodo.org/records/6480453
Blugr2_5643.pdb	Blumeria hordei	https://zenodo.org/records/6480453
Blugr2_5653.pdb	Blumeria hordei	https://zenodo.org/records/6480453
Blugr2_5659.pdb	Blumeria hordei	https://zenodo.org/records/6480453
Blugr2_5672.pdb	Blumeria hordei	https://zenodo.org/records/6480453
Blugr2_568.pdb	Blumeria hordei	https://zenodo.org/records/6480453
Blugr2_5682.pdb	Blumeria hordei	https://zenodo.org/records/6480453
Blugr2_569.pdb	Blumeria hordei	https://zenodo.org/records/6480453
Blugr2_5696.pdb	Blumeria hordei	https://zenodo.org/records/6480453
Blugr2_5703.pdb	Blumeria hordei	https://zenodo.org/records/6480453
Blugr2_5704.pdb	Blumeria hordei	https://zenodo.org/records/6480453
Blugr2_5708.pdb	Blumeria hordei	https://zenodo.org/records/6480453
Blugr2_5723.pdb	Blumeria hordei	https://zenodo.org/records/6480453
Blugr2_573.pdb	Blumeria hordei	https://zenodo.org/records/6480453
Blugr2_5736.pdb	Blumeria hordei	https://zenodo.org/records/6480453
Blugr2_574.pdb	Blumeria hordei	https://zenodo.org/records/6480453
Blugr2_5744.pdb	Blumeria hordei	https://zenodo.org/records/6480453
Blugr2_5759.pdb	Blumeria hordei	https://zenodo.org/records/6480453
Blugr2_5771.pdb	Blumeria hordei	https://zenodo.org/records/6480453
Blugr2_5802.pdb	Blumeria hordei	https://zenodo.org/records/6480453
Blugr2_5803.pdb	Blumeria hordei	https://zenodo.org/records/6480453
Blugr2_5804.pdb	Blumeria hordei	https://zenodo.org/records/6480453
Blugr2_5805.pdb	Blumeria hordei	https://zenodo.org/records/6480453
Blugr2_5816.pdb	Blumeria hordei	https://zenodo.org/records/6480453
Blugr2_5824.pdb	Blumeria hordei	https://zenodo.org/records/6480453
Blugr2_5828.pdb	Blumeria hordei	https://zenodo.org/records/6480453
Blugr2_5829.pdb	Blumeria hordei	https://zenodo.org/records/6480453
Blugr2_5830.pdb	Blumeria hordei	https://zenodo.org/records/6480453
Blugr2_5833.pdb	Blumeria hordei	https://zenodo.org/records/6480453
Blugr2_5835.pdb	Blumeria hordei	https://zenodo.org/records/6480453
Blugr2_5837.pdb	Blumeria hordei	https://zenodo.org/records/6480453
Blugr2_5848.pdb	Blumeria hordei	https://zenodo.org/records/6480453
Blugr2_5872.pdb	Blumeria hordei	https://zenodo.org/records/6480453
Blugr2_5883.pdb	Blumeria hordei	https://zenodo.org/records/6480453
Blugr2_5889.pdb	Blumeria hordei	https://zenodo.org/records/6480453
Blugr2_5896.pdb	Blumeria hordei	https://zenodo.org/records/6480453
Blugr2_5899.pdb	Blumeria hordei	https://zenodo.org/records/6480453
Blugr2_59.pdb	Blumeria hordei	https://zenodo.org/records/6480453
Blugr2_5920.pdb	Blumeria hordei	https://zenodo.org/records/6480453
Blugr2_5926.pdb	Blumeria hordei	https://zenodo.org/records/6480453
Blugr2_5945.pdb	Blumeria hordei	https://zenodo.org/records/6480453
Blugr2_597.pdb	Blumeria hordei	https://zenodo.org/records/6480453
Blugr2_598.pdb	Blumeria hordei	https://zenodo.org/records/6480453
Blugr2_599.pdb	Blumeria hordei	https://zenodo.org/records/6480453
Blugr2_5999.pdb	Blumeria hordei	https://zenodo.org/records/6480453
Blugr2_600.pdb	Blumeria hordei	https://zenodo.org/records/6480453
Blugr2_6000.pdb	Blumeria hordei	https://zenodo.org/records/6480453
Blugr2_6005.pdb	Blumeria hordei	https://zenodo.org/records/6480453
Blugr2_6006.pdb	Blumeria hordei	https://zenodo.org/records/6480453
Blugr2_6007.pdb	Blumeria hordei	https://zenodo.org/records/6480453
Blugr2_601.pdb	Blumeria hordei	https://zenodo.org/records/6480453
Blugr2_6011.pdb	Blumeria hordei	https://zenodo.org/records/6480453
Blugr2_6017.pdb	Blumeria hordei	https://zenodo.org/records/6480453
Blugr2_6019.pdb	Blumeria hordei	https://zenodo.org/records/6480453
Blugr2_602.pdb	Blumeria hordei	https://zenodo.org/records/6480453
Blugr2_6020.pdb	Blumeria hordei	https://zenodo.org/records/6480453
Blugr2_6022.pdb	Blumeria hordei	https://zenodo.org/records/6480453
Blugr2_603.pdb	Blumeria hordei	https://zenodo.org/records/6480453
Blugr2_6034.pdb	Blumeria hordei	https://zenodo.org/records/6480453
Blugr2_6035.pdb	Blumeria hordei	https://zenodo.org/records/6480453
Blugr2_6036.pdb	Blumeria hordei	https://zenodo.org/records/6480453
Blugr2_604.pdb	Blumeria hordei	https://zenodo.org/records/6480453
Blugr2_605.pdb	Blumeria hordei	https://zenodo.org/records/6480453
Blugr2_6051.pdb	Blumeria hordei	https://zenodo.org/records/6480453
Blugr2_6058.pdb	Blumeria hordei	https://zenodo.org/records/6480453
Blugr2_6059.pdb	Blumeria hordei	https://zenodo.org/records/6480453
Blugr2_606.pdb	Blumeria hordei	https://zenodo.org/records/6480453
Blugr2_6060.pdb	Blumeria hordei	https://zenodo.org/records/6480453
Blugr2_607.pdb	Blumeria hordei	https://zenodo.org/records/6480453
Blugr2_608.pdb	Blumeria hordei	https://zenodo.org/records/6480453
Blugr2_6096.pdb	Blumeria hordei	https://zenodo.org/records/6480453
Blugr2_6100.pdb	Blumeria hordei	https://zenodo.org/records/6480453
Blugr2_6112.pdb	Blumeria hordei	https://zenodo.org/records/6480453
Blugr2_6125.pdb	Blumeria hordei	https://zenodo.org/records/6480453
Blugr2_6136.pdb	Blumeria hordei	https://zenodo.org/records/6480453
Blugr2_6148.pdb	Blumeria hordei	https://zenodo.org/records/6480453
Blugr2_615.pdb	Blumeria hordei	https://zenodo.org/records/6480453
Blugr2_6155.pdb	Blumeria hordei	https://zenodo.org/records/6480453
Blugr2_6158.pdb	Blumeria hordei	https://zenodo.org/records/6480453
Blugr2_6164.pdb	Blumeria hordei	https://zenodo.org/records/6480453
Blugr2_6165.pdb	Blumeria hordei	https://zenodo.org/records/6480453
Blugr2_6172.pdb	Blumeria hordei	https://zenodo.org/records/6480453
Blugr2_6174.pdb	Blumeria hordei	https://zenodo.org/records/6480453
Blugr2_6177.pdb	Blumeria hordei	https://zenodo.org/records/6480453
Blugr2_6178.pdb	Blumeria hordei	https://zenodo.org/records/6480453
Blugr2_6184.pdb	Blumeria hordei	https://zenodo.org/records/6480453
Blugr2_6194.pdb	Blumeria hordei	https://zenodo.org/records/6480453
Blugr2_6201.pdb	Blumeria hordei	https://zenodo.org/records/6480453
Blugr2_6220.pdb	Blumeria hordei	https://zenodo.org/records/6480453
Blugr2_623.pdb	Blumeria hordei	https://zenodo.org/records/6480453
Blugr2_6245.pdb	Blumeria hordei	https://zenodo.org/records/6480453
Blugr2_6246.pdb	Blumeria hordei	https://zenodo.org/records/6480453
Blugr2_6248.pdb	Blumeria hordei	https://zenodo.org/records/6480453
Blugr2_6272.pdb	Blumeria hordei	https://zenodo.org/records/6480453
Blugr2_6279.pdb	Blumeria hordei	https://zenodo.org/records/6480453
Blugr2_6296.pdb	Blumeria hordei	https://zenodo.org/records/6480453
Blugr2_6297.pdb	Blumeria hordei	https://zenodo.org/records/6480453
Blugr2_6328.pdb	Blumeria hordei	https://zenodo.org/records/6480453
Blugr2_6333.pdb	Blumeria hordei	https://zenodo.org/records/6480453
Blugr2_6343.pdb	Blumeria hordei	https://zenodo.org/records/6480453
Blugr2_6375.pdb	Blumeria hordei	https://zenodo.org/records/6480453
Blugr2_6390.pdb	Blumeria hordei	https://zenodo.org/records/6480453
Blugr2_6416.pdb	Blumeria hordei	https://zenodo.org/records/6480453
Blugr2_6435.pdb	Blumeria hordei	https://zenodo.org/records/6480453
Blugr2_6438.pdb	Blumeria hordei	https://zenodo.org/records/6480453
Blugr2_6441.pdb	Blumeria hordei	https://zenodo.org/records/6480453
Blugr2_6483.pdb	Blumeria hordei	https://zenodo.org/records/6480453
Blugr2_650.pdb	Blumeria hordei	https://zenodo.org/records/6480453
Blugr2_6516.pdb	Blumeria hordei	https://zenodo.org/records/6480453
Blugr2_6520.pdb	Blumeria hordei	https://zenodo.org/records/6480453
Blugr2_6553.pdb	Blumeria hordei	https://zenodo.org/records/6480453
Blugr2_6570.pdb	Blumeria hordei	https://zenodo.org/records/6480453
Blugr2_6583.pdb	Blumeria hordei	https://zenodo.org/records/6480453
Blugr2_6584.pdb	Blumeria hordei	https://zenodo.org/records/6480453
Blugr2_6585.pdb	Blumeria hordei	https://zenodo.org/records/6480453
Blugr2_6586.pdb	Blumeria hordei	https://zenodo.org/records/6480453
Blugr2_6588.pdb	Blumeria hordei	https://zenodo.org/records/6480453
Blugr2_6594.pdb	Blumeria hordei	https://zenodo.org/records/6480453
Blugr2_6595.pdb	Blumeria hordei	https://zenodo.org/records/6480453
Blugr2_6596.pdb	Blumeria hordei	https://zenodo.org/records/6480453
Blugr2_6597.pdb	Blumeria hordei	https://zenodo.org/records/6480453
Blugr2_6598.pdb	Blumeria hordei	https://zenodo.org/records/6480453
Blugr2_6600.pdb	Blumeria hordei	https://zenodo.org/records/6480453
Blugr2_6601.pdb	Blumeria hordei	https://zenodo.org/records/6480453
Blugr2_6602.pdb	Blumeria hordei	https://zenodo.org/records/6480453
Blugr2_6603.pdb	Blumeria hordei	https://zenodo.org/records/6480453
Blugr2_6604.pdb	Blumeria hordei	https://zenodo.org/records/6480453
Blugr2_6605.pdb	Blumeria hordei	https://zenodo.org/records/6480453
Blugr2_6613.pdb	Blumeria hordei	https://zenodo.org/records/6480453
Blugr2_6621.pdb	Blumeria hordei	https://zenodo.org/records/6480453
Blugr2_6624.pdb	Blumeria hordei	https://zenodo.org/records/6480453
Blugr2_664.pdb	Blumeria hordei	https://zenodo.org/records/6480453
Blugr2_6673.pdb	Blumeria hordei	https://zenodo.org/records/6480453
Blugr2_6676.pdb	Blumeria hordei	https://zenodo.org/records/6480453
Blugr2_6685.pdb	Blumeria hordei	https://zenodo.org/records/6480453
Blugr2_6686.pdb	Blumeria hordei	https://zenodo.org/records/6480453
Blugr2_67.pdb	Blumeria hordei	https://zenodo.org/records/6480453
Blugr2_6701.pdb	Blumeria hordei	https://zenodo.org/records/6480453
Blugr2_6702.pdb	Blumeria hordei	https://zenodo.org/records/6480453
Blugr2_6705.pdb	Blumeria hordei	https://zenodo.org/records/6480453
Blugr2_6706.pdb	Blumeria hordei	https://zenodo.org/records/6480453
Blugr2_6723.pdb	Blumeria hordei	https://zenodo.org/records/6480453
Blugr2_6730.pdb	Blumeria hordei	https://zenodo.org/records/6480453
Blugr2_6733.pdb	Blumeria hordei	https://zenodo.org/records/6480453
Blugr2_6735.pdb	Blumeria hordei	https://zenodo.org/records/6480453
Blugr2_6736.pdb	Blumeria hordei	https://zenodo.org/records/6480453
Blugr2_674.pdb	Blumeria hordei	https://zenodo.org/records/6480453
Blugr2_6741.pdb	Blumeria hordei	https://zenodo.org/records/6480453
Blugr2_6742.pdb	Blumeria hordei	https://zenodo.org/records/6480453
Blugr2_6746.pdb	Blumeria hordei	https://zenodo.org/records/6480453
Blugr2_6754.pdb	Blumeria hordei	https://zenodo.org/records/6480453
Blugr2_6757.pdb	Blumeria hordei	https://zenodo.org/records/6480453
Blugr2_6758.pdb	Blumeria hordei	https://zenodo.org/records/6480453
Blugr2_6761.pdb	Blumeria hordei	https://zenodo.org/records/6480453
Blugr2_6766.pdb	Blumeria hordei	https://zenodo.org/records/6480453
Blugr2_6767.pdb	Blumeria hordei	https://zenodo.org/records/6480453
Blugr2_6768.pdb	Blumeria hordei	https://zenodo.org/records/6480453
Blugr2_6769.pdb	Blumeria hordei	https://zenodo.org/records/6480453
Blugr2_6770.pdb	Blumeria hordei	https://zenodo.org/records/6480453
Blugr2_6771.pdb	Blumeria hordei	https://zenodo.org/records/6480453
Blugr2_6773.pdb	Blumeria hordei	https://zenodo.org/records/6480453
Blugr2_6783.pdb	Blumeria hordei	https://zenodo.org/records/6480453
Blugr2_6788.pdb	Blumeria hordei	https://zenodo.org/records/6480453
Blugr2_68.pdb	Blumeria hordei	https://zenodo.org/records/6480453
Blugr2_6818.pdb	Blumeria hordei	https://zenodo.org/records/6480453
Blugr2_6824.pdb	Blumeria hordei	https://zenodo.org/records/6480453
Blugr2_6852.pdb	Blumeria hordei	https://zenodo.org/records/6480453
Blugr2_6854.pdb	Blumeria hordei	https://zenodo.org/records/6480453
Blugr2_6855.pdb	Blumeria hordei	https://zenodo.org/records/6480453
Blugr2_6858.pdb	Blumeria hordei	https://zenodo.org/records/6480453
Blugr2_6859.pdb	Blumeria hordei	https://zenodo.org/records/6480453
Blugr2_6862.pdb	Blumeria hordei	https://zenodo.org/records/6480453
Blugr2_6899.pdb	Blumeria hordei	https://zenodo.org/records/6480453
Blugr2_69.pdb	Blumeria hordei	https://zenodo.org/records/6480453
Blugr2_6914.pdb	Blumeria hordei	https://zenodo.org/records/6480453
Blugr2_6926.pdb	Blumeria hordei	https://zenodo.org/records/6480453
Blugr2_693.pdb	Blumeria hordei	https://zenodo.org/records/6480453
Blugr2_6940.pdb	Blumeria hordei	https://zenodo.org/records/6480453
Blugr2_6942.pdb	Blumeria hordei	https://zenodo.org/records/6480453
Blugr2_6943.pdb	Blumeria hordei	https://zenodo.org/records/6480453
Blugr2_6947.pdb	Blumeria hordei	https://zenodo.org/records/6480453
Blugr2_6962.pdb	Blumeria hordei	https://zenodo.org/records/6480453
Blugr2_6981.pdb	Blumeria hordei	https://zenodo.org/records/6480453
Blugr2_6986.pdb	Blumeria hordei	https://zenodo.org/records/6480453
Blugr2_7002.pdb	Blumeria hordei	https://zenodo.org/records/6480453
Blugr2_7003.pdb	Blumeria hordei	https://zenodo.org/records/6480453
Blugr2_7009.pdb	Blumeria hordei	https://zenodo.org/records/6480453
Blugr2_7011.pdb	Blumeria hordei	https://zenodo.org/records/6480453
Blugr2_7013.pdb	Blumeria hordei	https://zenodo.org/records/6480453
Blugr2_7016.pdb	Blumeria hordei	https://zenodo.org/records/6480453
Blugr2_7022.pdb	Blumeria hordei	https://zenodo.org/records/6480453
Blugr2_7023.pdb	Blumeria hordei	https://zenodo.org/records/6480453
Blugr2_7028.pdb	Blumeria hordei	https://zenodo.org/records/6480453
Blugr2_7029.pdb	Blumeria hordei	https://zenodo.org/records/6480453
Blugr2_7030.pdb	Blumeria hordei	https://zenodo.org/records/6480453
Blugr2_7031.pdb	Blumeria hordei	https://zenodo.org/records/6480453
Blugr2_7034.pdb	Blumeria hordei	https://zenodo.org/records/6480453
Blugr2_7043.pdb	Blumeria hordei	https://zenodo.org/records/6480453
Blugr2_7044.pdb	Blumeria hordei	https://zenodo.org/records/6480453
Blugr2_7048.pdb	Blumeria hordei	https://zenodo.org/records/6480453
Blugr2_7052.pdb	Blumeria hordei	https://zenodo.org/records/6480453
Blugr2_7070.pdb	Blumeria hordei	https://zenodo.org/records/6480453
Blugr2_7081.pdb	Blumeria hordei	https://zenodo.org/records/6480453
Blugr2_7085.pdb	Blumeria hordei	https://zenodo.org/records/6480453
Blugr2_7108.pdb	Blumeria hordei	https://zenodo.org/records/6480453
Blugr2_7109.pdb	Blumeria hordei	https://zenodo.org/records/6480453
Blugr2_7114.pdb	Blumeria hordei	https://zenodo.org/records/6480453
Blugr2_7115.pdb	Blumeria hordei	https://zenodo.org/records/6480453
Blugr2_7116.pdb	Blumeria hordei	https://zenodo.org/records/6480453
Blugr2_7117.pdb	Blumeria hordei	https://zenodo.org/records/6480453
Blugr2_7118.pdb	Blumeria hordei	https://zenodo.org/records/6480453
Blugr2_714.pdb	Blumeria hordei	https://zenodo.org/records/6480453
Blugr2_72.pdb	Blumeria hordei	https://zenodo.org/records/6480453
Blugr2_720.pdb	Blumeria hordei	https://zenodo.org/records/6480453
Blugr2_737.pdb	Blumeria hordei	https://zenodo.org/records/6480453
Blugr2_738.pdb	Blumeria hordei	https://zenodo.org/records/6480453
Blugr2_746.pdb	Blumeria hordei	https://zenodo.org/records/6480453
Blugr2_763.pdb	Blumeria hordei	https://zenodo.org/records/6480453
Blugr2_794.pdb	Blumeria hordei	https://zenodo.org/records/6480453
Blugr2_797.pdb	Blumeria hordei	https://zenodo.org/records/6480453
Blugr2_798.pdb	Blumeria hordei	https://zenodo.org/records/6480453
Blugr2_826.pdb	Blumeria hordei	https://zenodo.org/records/6480453
Blugr2_831.pdb	Blumeria hordei	https://zenodo.org/records/6480453
Blugr2_832.pdb	Blumeria hordei	https://zenodo.org/records/6480453
Blugr2_839.pdb	Blumeria hordei	https://zenodo.org/records/6480453
Blugr2_85.pdb	Blumeria hordei	https://zenodo.org/records/6480453
Blugr2_853.pdb	Blumeria hordei	https://zenodo.org/records/6480453
Blugr2_854.pdb	Blumeria hordei	https://zenodo.org/records/6480453
Blugr2_863.pdb	Blumeria hordei	https://zenodo.org/records/6480453
Blugr2_867.pdb	Blumeria hordei	https://zenodo.org/records/6480453
Blugr2_868.pdb	Blumeria hordei	https://zenodo.org/records/6480453
Blugr2_88.pdb	Blumeria hordei	https://zenodo.org/records/6480453
Blugr2_888.pdb	Blumeria hordei	https://zenodo.org/records/6480453
Blugr2_890.pdb	Blumeria hordei	https://zenodo.org/records/6480453
Blugr2_91.pdb	Blumeria hordei	https://zenodo.org/records/6480453
Blugr2_918.pdb	Blumeria hordei	https://zenodo.org/records/6480453
Blugr2_919.pdb	Blumeria hordei	https://zenodo.org/records/6480453
Blugr2_943.pdb	Blumeria hordei	https://zenodo.org/records/6480453
Blugr2_944.pdb	Blumeria hordei	https://zenodo.org/records/6480453
Blugr2_952.pdb	Blumeria hordei	https://zenodo.org/records/6480453
Blugr2_953.pdb	Blumeria hordei	https://zenodo.org/records/6480453
Blugr2_954.pdb	Blumeria hordei	https://zenodo.org/records/6480453
Blugr2_958.pdb	Blumeria hordei	https://zenodo.org/records/6480453
Blugr2_959.pdb	Blumeria hordei	https://zenodo.org/records/6480453
BgtE-5607_reanotated_p_ranked_0.pdb	Blumeria graminis f.sp. tritici	https://zenodo.org/records/17276912
Bgt-10023_p_ranked_0.pdb	Blumeria graminis f.sp. tritici	https://zenodo.org/records/17276912
Bgt-1032_p_ranked_0.pdb	Blumeria graminis f.sp. tritici	https://zenodo.org/records/17276912
Bgt-1066_p_ranked_0.pdb	Blumeria graminis f.sp. tritici	https://zenodo.org/records/17276912
Bgt-118_p_ranked_0.pdb	Blumeria graminis f.sp. tritici	https://zenodo.org/records/17276912
Bgt-1209_p_ranked_0.pdb	Blumeria graminis f.sp. tritici	https://zenodo.org/records/17276912
Bgt-1257_p_ranked_0.pdb	Blumeria graminis f.sp. tritici	https://zenodo.org/records/17276912
Bgt-1280_p_ranked_0.pdb	Blumeria graminis f.sp. tritici	https://zenodo.org/records/17276912
Bgt-1348_p_ranked_0.pdb	Blumeria graminis f.sp. tritici	https://zenodo.org/records/17276912
Bgt-1393_p_ranked_0.pdb	Blumeria graminis f.sp. tritici	https://zenodo.org/records/17276912
Bgt-1445_p_ranked_0.pdb	Blumeria graminis f.sp. tritici	https://zenodo.org/records/17276912
Bgt-1611_p_ranked_0.pdb	Blumeria graminis f.sp. tritici	https://zenodo.org/records/17276912
Bgt-166_p_ranked_0.pdb	Blumeria graminis f.sp. tritici	https://zenodo.org/records/17276912
Bgt-1719_p_ranked_0.pdb	Blumeria graminis f.sp. tritici	https://zenodo.org/records/17276912
Bgt-178_p_ranked_0.pdb	Blumeria graminis f.sp. tritici	https://zenodo.org/records/17276912
Bgt-1828_p_ranked_0.pdb	Blumeria graminis f.sp. tritici	https://zenodo.org/records/17276912
Bgt-20263_p_ranked_0.pdb	Blumeria graminis f.sp. tritici	https://zenodo.org/records/17276912
Bgt-20316_p_ranked_0.pdb	Blumeria graminis f.sp. tritici	https://zenodo.org/records/17276912
Bgt-20369_p_ranked_0.pdb	Blumeria graminis f.sp. tritici	https://zenodo.org/records/17276912
Bgt-20370_p_ranked_0.pdb	Blumeria graminis f.sp. tritici	https://zenodo.org/records/17276912
Bgt-20371_p_ranked_0.pdb	Blumeria graminis f.sp. tritici	https://zenodo.org/records/17276912
Bgt-20374_p_ranked_0.pdb	Blumeria graminis f.sp. tritici	https://zenodo.org/records/17276912
Bgt-20375_p_ranked_0.pdb	Blumeria graminis f.sp. tritici	https://zenodo.org/records/17276912
Bgt-20382_p_ranked_0.pdb	Blumeria graminis f.sp. tritici	https://zenodo.org/records/17276912
Bgt-20383_p_ranked_0.pdb	Blumeria graminis f.sp. tritici	https://zenodo.org/records/17276912
Bgt-20466_p_ranked_0.pdb	Blumeria graminis f.sp. tritici	https://zenodo.org/records/17276912
Bgt-20668_p_ranked_0.pdb	Blumeria graminis f.sp. tritici	https://zenodo.org/records/17276912
Bgt-20799_p_ranked_0.pdb	Blumeria graminis f.sp. tritici	https://zenodo.org/records/17276912
Bgt-20878_p_ranked_0.pdb	Blumeria graminis f.sp. tritici	https://zenodo.org/records/17276912
Bgt-20984_p_ranked_0.pdb	Blumeria graminis f.sp. tritici	https://zenodo.org/records/17276912
Bgt-2135_p_ranked_0.pdb	Blumeria graminis f.sp. tritici	https://zenodo.org/records/17276912
Bgt-2234_p_ranked_0.pdb	Blumeria graminis f.sp. tritici	https://zenodo.org/records/17276912
Bgt-2483_p_ranked_0.pdb	Blumeria graminis f.sp. tritici	https://zenodo.org/records/17276912
Bgt-2498-2_p_ranked_0.pdb	Blumeria graminis f.sp. tritici	https://zenodo.org/records/17276912
Bgt-2525_p_ranked_0.pdb	Blumeria graminis f.sp. tritici	https://zenodo.org/records/17276912
Bgt-2588_p_ranked_0.pdb	Blumeria graminis f.sp. tritici	https://zenodo.org/records/17276912
Bgt-2708_p_ranked_0.pdb	Blumeria graminis f.sp. tritici	https://zenodo.org/records/17276912
Bgt-2775_p_ranked_0.pdb	Blumeria graminis f.sp. tritici	https://zenodo.org/records/17276912
Bgt-2778_p_ranked_0.pdb	Blumeria graminis f.sp. tritici	https://zenodo.org/records/17276912
Bgt-2806_p_ranked_0.pdb	Blumeria graminis f.sp. tritici	https://zenodo.org/records/17276912
Bgt-2905_p_ranked_0.pdb	Blumeria graminis f.sp. tritici	https://zenodo.org/records/17276912
Bgt-2940_p_ranked_0.pdb	Blumeria graminis f.sp. tritici	https://zenodo.org/records/17276912
Bgt-2970_p_ranked_0.pdb	Blumeria graminis f.sp. tritici	https://zenodo.org/records/17276912
Bgt-3097_p_ranked_0.pdb	Blumeria graminis f.sp. tritici	https://zenodo.org/records/17276912
Bgt-3168_p_ranked_0.pdb	Blumeria graminis f.sp. tritici	https://zenodo.org/records/17276912
Bgt-3170_p_ranked_0.pdb	Blumeria graminis f.sp. tritici	https://zenodo.org/records/17276912
Bgt-3240_p_ranked_0.pdb	Blumeria graminis f.sp. tritici	https://zenodo.org/records/17276912
Bgt-3472_p_ranked_0.pdb	Blumeria graminis f.sp. tritici	https://zenodo.org/records/17276912
Bgt-3484_p_ranked_0.pdb	Blumeria graminis f.sp. tritici	https://zenodo.org/records/17276912
Bgt-3534_p_ranked_0.pdb	Blumeria graminis f.sp. tritici	https://zenodo.org/records/17276912
Bgt-3684_p_ranked_0.pdb	Blumeria graminis f.sp. tritici	https://zenodo.org/records/17276912
Bgt-3750_p_ranked_0.pdb	Blumeria graminis f.sp. tritici	https://zenodo.org/records/17276912
Bgt-3948_p_ranked_0.pdb	Blumeria graminis f.sp. tritici	https://zenodo.org/records/17276912
Bgt-3979_p_ranked_0.pdb	Blumeria graminis f.sp. tritici	https://zenodo.org/records/17276912
Bgt-4322_p_ranked_0.pdb	Blumeria graminis f.sp. tritici	https://zenodo.org/records/17276912
Bgt-4373_p_ranked_0.pdb	Blumeria graminis f.sp. tritici	https://zenodo.org/records/17276912
Bgt-4375_p_ranked_0.pdb	Blumeria graminis f.sp. tritici	https://zenodo.org/records/17276912
Bgt-4376_p_ranked_0.pdb	Blumeria graminis f.sp. tritici	https://zenodo.org/records/17276912
Bgt-4382-2_p_ranked_0.pdb	Blumeria graminis f.sp. tritici	https://zenodo.org/records/17276912
Bgt-4401_p_ranked_0.pdb	Blumeria graminis f.sp. tritici	https://zenodo.org/records/17276912
Bgt-4402_p_ranked_0.pdb	Blumeria graminis f.sp. tritici	https://zenodo.org/records/17276912
Bgt-4583_p_ranked_0.pdb	Blumeria graminis f.sp. tritici	https://zenodo.org/records/17276912
Bgt-4589_p_ranked_0.pdb	Blumeria graminis f.sp. tritici	https://zenodo.org/records/17276912
Bgt-4619_p_ranked_0.pdb	Blumeria graminis f.sp. tritici	https://zenodo.org/records/17276912
Bgt-4746_p_ranked_0.pdb	Blumeria graminis f.sp. tritici	https://zenodo.org/records/17276912
Bgt-4783_p_ranked_0.pdb	Blumeria graminis f.sp. tritici	https://zenodo.org/records/17276912
Bgt-489_p_ranked_0.pdb	Blumeria graminis f.sp. tritici	https://zenodo.org/records/17276912
Bgt-50021_p_ranked_0.pdb	Blumeria graminis f.sp. tritici	https://zenodo.org/records/17276912
Bgt-50024_p_ranked_0.pdb	Blumeria graminis f.sp. tritici	https://zenodo.org/records/17276912
Bgt-50025_p_ranked_0.pdb	Blumeria graminis f.sp. tritici	https://zenodo.org/records/17276912
Bgt-50032_p_ranked_0.pdb	Blumeria graminis f.sp. tritici	https://zenodo.org/records/17276912
Bgt-50035_p_ranked_0.pdb	Blumeria graminis f.sp. tritici	https://zenodo.org/records/17276912
Bgt-50038_p_ranked_0.pdb	Blumeria graminis f.sp. tritici	https://zenodo.org/records/17276912
Bgt-50068_p_ranked_0.pdb	Blumeria graminis f.sp. tritici	https://zenodo.org/records/17276912
Bgt-50162_p_ranked_0.pdb	Blumeria graminis f.sp. tritici	https://zenodo.org/records/17276912
Bgt-50168_p_ranked_0.pdb	Blumeria graminis f.sp. tritici	https://zenodo.org/records/17276912
Bgt-50179_p_ranked_0.pdb	Blumeria graminis f.sp. tritici	https://zenodo.org/records/17276912
Bgt-50185_p_ranked_0.pdb	Blumeria graminis f.sp. tritici	https://zenodo.org/records/17276912
Bgt-50186_p_ranked_0.pdb	Blumeria graminis f.sp. tritici	https://zenodo.org/records/17276912
Bgt-501_p_ranked_0.pdb	Blumeria graminis f.sp. tritici	https://zenodo.org/records/17276912
Bgt-50201_p_ranked_0.pdb	Blumeria graminis f.sp. tritici	https://zenodo.org/records/17276912
Bgt-50202_p_ranked_0.pdb	Blumeria graminis f.sp. tritici	https://zenodo.org/records/17276912
Bgt-50236_p_ranked_0.pdb	Blumeria graminis f.sp. tritici	https://zenodo.org/records/17276912
Bgt-50237_p_ranked_0.pdb	Blumeria graminis f.sp. tritici	https://zenodo.org/records/17276912
Bgt-50239_p_ranked_0.pdb	Blumeria graminis f.sp. tritici	https://zenodo.org/records/17276912
Bgt-50243_p_ranked_0.pdb	Blumeria graminis f.sp. tritici	https://zenodo.org/records/17276912
Bgt-50244_p_ranked_0.pdb	Blumeria graminis f.sp. tritici	https://zenodo.org/records/17276912
Bgt-50245_p_ranked_0.pdb	Blumeria graminis f.sp. tritici	https://zenodo.org/records/17276912
Bgt-50246_p_ranked_0.pdb	Blumeria graminis f.sp. tritici	https://zenodo.org/records/17276912
Bgt-50249_p_ranked_0.pdb	Blumeria graminis f.sp. tritici	https://zenodo.org/records/17276912
Bgt-50250_p_ranked_0.pdb	Blumeria graminis f.sp. tritici	https://zenodo.org/records/17276912
Bgt-50251_p_ranked_0.pdb	Blumeria graminis f.sp. tritici	https://zenodo.org/records/17276912
Bgt-50253_p_ranked_0.pdb	Blumeria graminis f.sp. tritici	https://zenodo.org/records/17276912
Bgt-50254_p_ranked_0.pdb	Blumeria graminis f.sp. tritici	https://zenodo.org/records/17276912
Bgt-50255_p_ranked_0.pdb	Blumeria graminis f.sp. tritici	https://zenodo.org/records/17276912
Bgt-50261_p_ranked_0.pdb	Blumeria graminis f.sp. tritici	https://zenodo.org/records/17276912
Bgt-50263_p_ranked_0.pdb	Blumeria graminis f.sp. tritici	https://zenodo.org/records/17276912
Bgt-50289_p_ranked_0.pdb	Blumeria graminis f.sp. tritici	https://zenodo.org/records/17276912
Bgt-50291_p_ranked_0.pdb	Blumeria graminis f.sp. tritici	https://zenodo.org/records/17276912
Bgt-50297_p_ranked_0.pdb	Blumeria graminis f.sp. tritici	https://zenodo.org/records/17276912
Bgt-50398_p_ranked_0.pdb	Blumeria graminis f.sp. tritici	https://zenodo.org/records/17276912
Bgt-50401_p_ranked_0.pdb	Blumeria graminis f.sp. tritici	https://zenodo.org/records/17276912
Bgt-50404_p_ranked_0.pdb	Blumeria graminis f.sp. tritici	https://zenodo.org/records/17276912
Bgt-50406_p_ranked_0.pdb	Blumeria graminis f.sp. tritici	https://zenodo.org/records/17276912
Bgt-50418_p_ranked_0.pdb	Blumeria graminis f.sp. tritici	https://zenodo.org/records/17276912
Bgt-50420_p_ranked_0.pdb	Blumeria graminis f.sp. tritici	https://zenodo.org/records/17276912
Bgt-50421_p_ranked_0.pdb	Blumeria graminis f.sp. tritici	https://zenodo.org/records/17276912
Bgt-50453_p_ranked_0.pdb	Blumeria graminis f.sp. tritici	https://zenodo.org/records/17276912
Bgt-50457_p_ranked_0.pdb	Blumeria graminis f.sp. tritici	https://zenodo.org/records/17276912
Bgt-50459_p_ranked_0.pdb	Blumeria graminis f.sp. tritici	https://zenodo.org/records/17276912
Bgt-50460_p_ranked_0.pdb	Blumeria graminis f.sp. tritici	https://zenodo.org/records/17276912
Bgt-50462_p_ranked_0.pdb	Blumeria graminis f.sp. tritici	https://zenodo.org/records/17276912
Bgt-50480_p_ranked_0.pdb	Blumeria graminis f.sp. tritici	https://zenodo.org/records/17276912
Bgt-50481_p_ranked_0.pdb	Blumeria graminis f.sp. tritici	https://zenodo.org/records/17276912
Bgt-50513_p_ranked_0.pdb	Blumeria graminis f.sp. tritici	https://zenodo.org/records/17276912
Bgt-50516_p_ranked_0.pdb	Blumeria graminis f.sp. tritici	https://zenodo.org/records/17276912
Bgt-50529_p_ranked_0.pdb	Blumeria graminis f.sp. tritici	https://zenodo.org/records/17276912
Bgt-50535_p_ranked_0.pdb	Blumeria graminis f.sp. tritici	https://zenodo.org/records/17276912
Bgt-50543_p_ranked_0.pdb	Blumeria graminis f.sp. tritici	https://zenodo.org/records/17276912
Bgt-50544_p_ranked_0.pdb	Blumeria graminis f.sp. tritici	https://zenodo.org/records/17276912
Bgt-50552_p_ranked_0.pdb	Blumeria graminis f.sp. tritici	https://zenodo.org/records/17276912
Bgt-50574_p_ranked_0.pdb	Blumeria graminis f.sp. tritici	https://zenodo.org/records/17276912
Bgt-50587_p_ranked_0.pdb	Blumeria graminis f.sp. tritici	https://zenodo.org/records/17276912
Bgt-50590_p_ranked_0.pdb	Blumeria graminis f.sp. tritici	https://zenodo.org/records/17276912
Bgt-50617_p_ranked_0.pdb	Blumeria graminis f.sp. tritici	https://zenodo.org/records/17276912
Bgt-50627_p_ranked_0.pdb	Blumeria graminis f.sp. tritici	https://zenodo.org/records/17276912
Bgt-50630_p_ranked_0.pdb	Blumeria graminis f.sp. tritici	https://zenodo.org/records/17276912
Bgt-50633_p_ranked_0.pdb	Blumeria graminis f.sp. tritici	https://zenodo.org/records/17276912
Bgt-50650_p_ranked_0.pdb	Blumeria graminis f.sp. tritici	https://zenodo.org/records/17276912
Bgt-50651_p_ranked_0.pdb	Blumeria graminis f.sp. tritici	https://zenodo.org/records/17276912
Bgt-50655_p_ranked_0.pdb	Blumeria graminis f.sp. tritici	https://zenodo.org/records/17276912
Bgt-50669_p_ranked_0.pdb	Blumeria graminis f.sp. tritici	https://zenodo.org/records/17276912
Bgt-50673_p_ranked_0.pdb	Blumeria graminis f.sp. tritici	https://zenodo.org/records/17276912
Bgt-50693_p_ranked_0.pdb	Blumeria graminis f.sp. tritici	https://zenodo.org/records/17276912
Bgt-50738_p_ranked_0.pdb	Blumeria graminis f.sp. tritici	https://zenodo.org/records/17276912
Bgt-50765_p_ranked_0.pdb	Blumeria graminis f.sp. tritici	https://zenodo.org/records/17276912
Bgt-50773_p_ranked_0.pdb	Blumeria graminis f.sp. tritici	https://zenodo.org/records/17276912
Bgt-50811_p_ranked_0.pdb	Blumeria graminis f.sp. tritici	https://zenodo.org/records/17276912
Bgt-50835_p_ranked_0.pdb	Blumeria graminis f.sp. tritici	https://zenodo.org/records/17276912
Bgt-50846_p_ranked_0.pdb	Blumeria graminis f.sp. tritici	https://zenodo.org/records/17276912
Bgt-50847_p_ranked_0.pdb	Blumeria graminis f.sp. tritici	https://zenodo.org/records/17276912
Bgt-50876_p_ranked_0.pdb	Blumeria graminis f.sp. tritici	https://zenodo.org/records/17276912
Bgt-50888_p_ranked_0.pdb	Blumeria graminis f.sp. tritici	https://zenodo.org/records/17276912
Bgt-50947_p_ranked_0.pdb	Blumeria graminis f.sp. tritici	https://zenodo.org/records/17276912
Bgt-50948_p_ranked_0.pdb	Blumeria graminis f.sp. tritici	https://zenodo.org/records/17276912
Bgt-50953_p_ranked_0.pdb	Blumeria graminis f.sp. tritici	https://zenodo.org/records/17276912
Bgt-50954_p_ranked_0.pdb	Blumeria graminis f.sp. tritici	https://zenodo.org/records/17276912
Bgt-50958_p_ranked_0.pdb	Blumeria graminis f.sp. tritici	https://zenodo.org/records/17276912
Bgt-50959_p_ranked_0.pdb	Blumeria graminis f.sp. tritici	https://zenodo.org/records/17276912
Bgt-50960_p_ranked_0.pdb	Blumeria graminis f.sp. tritici	https://zenodo.org/records/17276912
Bgt-50961_p_ranked_0.pdb	Blumeria graminis f.sp. tritici	https://zenodo.org/records/17276912
Bgt-50967_p_ranked_0.pdb	Blumeria graminis f.sp. tritici	https://zenodo.org/records/17276912
Bgt-51063_p_ranked_0.pdb	Blumeria graminis f.sp. tritici	https://zenodo.org/records/17276912
Bgt-51064_p_ranked_0.pdb	Blumeria graminis f.sp. tritici	https://zenodo.org/records/17276912
Bgt-51065_p_ranked_0.pdb	Blumeria graminis f.sp. tritici	https://zenodo.org/records/17276912
Bgt-51066_p_ranked_0.pdb	Blumeria graminis f.sp. tritici	https://zenodo.org/records/17276912
Bgt-51067_p_ranked_0.pdb	Blumeria graminis f.sp. tritici	https://zenodo.org/records/17276912
Bgt-51074_p_ranked_0.pdb	Blumeria graminis f.sp. tritici	https://zenodo.org/records/17276912
Bgt-51077_p_ranked_0.pdb	Blumeria graminis f.sp. tritici	https://zenodo.org/records/17276912
Bgt-51083_p_ranked_0.pdb	Blumeria graminis f.sp. tritici	https://zenodo.org/records/17276912
Bgt-51086_p_ranked_0.pdb	Blumeria graminis f.sp. tritici	https://zenodo.org/records/17276912
Bgt-51100_p_ranked_0.pdb	Blumeria graminis f.sp. tritici	https://zenodo.org/records/17276912
Bgt-51101_p_ranked_0.pdb	Blumeria graminis f.sp. tritici	https://zenodo.org/records/17276912
Bgt-51102_p_ranked_0.pdb	Blumeria graminis f.sp. tritici	https://zenodo.org/records/17276912
Bgt-51103_p_ranked_0.pdb	Blumeria graminis f.sp. tritici	https://zenodo.org/records/17276912
Bgt-51105_p_ranked_0.pdb	Blumeria graminis f.sp. tritici	https://zenodo.org/records/17276912
Bgt-51106_p_ranked_0.pdb	Blumeria graminis f.sp. tritici	https://zenodo.org/records/17276912
Bgt-51113_p_ranked_0.pdb	Blumeria graminis f.sp. tritici	https://zenodo.org/records/17276912
Bgt-51116_p_ranked_0.pdb	Blumeria graminis f.sp. tritici	https://zenodo.org/records/17276912
Bgt-51119_p_ranked_0.pdb	Blumeria graminis f.sp. tritici	https://zenodo.org/records/17276912
Bgt-51120_p_ranked_0.pdb	Blumeria graminis f.sp. tritici	https://zenodo.org/records/17276912
Bgt-51122_p_ranked_0.pdb	Blumeria graminis f.sp. tritici	https://zenodo.org/records/17276912
Bgt-51151_p_ranked_0.pdb	Blumeria graminis f.sp. tritici	https://zenodo.org/records/17276912
Bgt-51164_p_ranked_0.pdb	Blumeria graminis f.sp. tritici	https://zenodo.org/records/17276912
Bgt-51165_p_ranked_0.pdb	Blumeria graminis f.sp. tritici	https://zenodo.org/records/17276912
Bgt-51175_p_ranked_0.pdb	Blumeria graminis f.sp. tritici	https://zenodo.org/records/17276912
Bgt-51183_p_ranked_0.pdb	Blumeria graminis f.sp. tritici	https://zenodo.org/records/17276912
Bgt-51185_p_ranked_0.pdb	Blumeria graminis f.sp. tritici	https://zenodo.org/records/17276912
Bgt-51188_p_ranked_0.pdb	Blumeria graminis f.sp. tritici	https://zenodo.org/records/17276912
Bgt-51235_p_ranked_0.pdb	Blumeria graminis f.sp. tritici	https://zenodo.org/records/17276912
Bgt-51237_p_ranked_0.pdb	Blumeria graminis f.sp. tritici	https://zenodo.org/records/17276912
Bgt-51241_p_ranked_0.pdb	Blumeria graminis f.sp. tritici	https://zenodo.org/records/17276912
Bgt-51254_p_ranked_0.pdb	Blumeria graminis f.sp. tritici	https://zenodo.org/records/17276912
Bgt-51256_p_ranked_0.pdb	Blumeria graminis f.sp. tritici	https://zenodo.org/records/17276912
Bgt-51283_p_ranked_0.pdb	Blumeria graminis f.sp. tritici	https://zenodo.org/records/17276912
Bgt-51291_p_ranked_0.pdb	Blumeria graminis f.sp. tritici	https://zenodo.org/records/17276912
Bgt-51327_p_ranked_0.pdb	Blumeria graminis f.sp. tritici	https://zenodo.org/records/17276912
Bgt-51329_p_ranked_0.pdb	Blumeria graminis f.sp. tritici	https://zenodo.org/records/17276912
Bgt-51335_p_ranked_0.pdb	Blumeria graminis f.sp. tritici	https://zenodo.org/records/17276912
Bgt-51338_p_ranked_0.pdb	Blumeria graminis f.sp. tritici	https://zenodo.org/records/17276912
Bgt-51348_p_ranked_0.pdb	Blumeria graminis f.sp. tritici	https://zenodo.org/records/17276912
Bgt-51357_p_ranked_0.pdb	Blumeria graminis f.sp. tritici	https://zenodo.org/records/17276912
Bgt-51359_p_ranked_0.pdb	Blumeria graminis f.sp. tritici	https://zenodo.org/records/17276912
Bgt-51363_p_ranked_0.pdb	Blumeria graminis f.sp. tritici	https://zenodo.org/records/17276912
Bgt-51365_p_ranked_0.pdb	Blumeria graminis f.sp. tritici	https://zenodo.org/records/17276912
Bgt-51383_p_ranked_0.pdb	Blumeria graminis f.sp. tritici	https://zenodo.org/records/17276912
Bgt-51406_p_ranked_0.pdb	Blumeria graminis f.sp. tritici	https://zenodo.org/records/17276912
Bgt-51409_p_ranked_0.pdb	Blumeria graminis f.sp. tritici	https://zenodo.org/records/17276912
Bgt-51418_p_ranked_0.pdb	Blumeria graminis f.sp. tritici	https://zenodo.org/records/17276912
Bgt-51420_p_ranked_0.pdb	Blumeria graminis f.sp. tritici	https://zenodo.org/records/17276912
Bgt-51425_p_ranked_0.pdb	Blumeria graminis f.sp. tritici	https://zenodo.org/records/17276912
Bgt-51429_p_ranked_0.pdb	Blumeria graminis f.sp. tritici	https://zenodo.org/records/17276912
Bgt-51441_p_ranked_0.pdb	Blumeria graminis f.sp. tritici	https://zenodo.org/records/17276912
Bgt-51442_p_ranked_0.pdb	Blumeria graminis f.sp. tritici	https://zenodo.org/records/17276912
Bgt-51458_p_ranked_0.pdb	Blumeria graminis f.sp. tritici	https://zenodo.org/records/17276912
Bgt-51460_p_ranked_0.pdb	Blumeria graminis f.sp. tritici	https://zenodo.org/records/17276912
Bgt-51469_p_ranked_0.pdb	Blumeria graminis f.sp. tritici	https://zenodo.org/records/17276912
Bgt-51493_p_ranked_0.pdb	Blumeria graminis f.sp. tritici	https://zenodo.org/records/17276912
Bgt-51494_p_ranked_0.pdb	Blumeria graminis f.sp. tritici	https://zenodo.org/records/17276912
Bgt-51500_p_ranked_0.pdb	Blumeria graminis f.sp. tritici	https://zenodo.org/records/17276912
Bgt-51503_p_ranked_0.pdb	Blumeria graminis f.sp. tritici	https://zenodo.org/records/17276912
Bgt-51504_p_ranked_0.pdb	Blumeria graminis f.sp. tritici	https://zenodo.org/records/17276912
Bgt-51521_p_ranked_0.pdb	Blumeria graminis f.sp. tritici	https://zenodo.org/records/17276912
Bgt-51523_p_ranked_0.pdb	Blumeria graminis f.sp. tritici	https://zenodo.org/records/17276912
Bgt-51525_p_ranked_0.pdb	Blumeria graminis f.sp. tritici	https://zenodo.org/records/17276912
Bgt-51526_p_ranked_0.pdb	Blumeria graminis f.sp. tritici	https://zenodo.org/records/17276912
Bgt-51528_p_ranked_0.pdb	Blumeria graminis f.sp. tritici	https://zenodo.org/records/17276912
Bgt-51532_p_ranked_0.pdb	Blumeria graminis f.sp. tritici	https://zenodo.org/records/17276912
Bgt-51533_p_ranked_0.pdb	Blumeria graminis f.sp. tritici	https://zenodo.org/records/17276912
Bgt-51538_p_ranked_0.pdb	Blumeria graminis f.sp. tritici	https://zenodo.org/records/17276912
Bgt-51548_p_ranked_0.pdb	Blumeria graminis f.sp. tritici	https://zenodo.org/records/17276912
Bgt-51549_p_ranked_0.pdb	Blumeria graminis f.sp. tritici	https://zenodo.org/records/17276912
Bgt-51568_p_ranked_0.pdb	Blumeria graminis f.sp. tritici	https://zenodo.org/records/17276912
Bgt-51569_p_ranked_0.pdb	Blumeria graminis f.sp. tritici	https://zenodo.org/records/17276912
Bgt-51574_p_ranked_0.pdb	Blumeria graminis f.sp. tritici	https://zenodo.org/records/17276912
Bgt-51575_p_ranked_0.pdb	Blumeria graminis f.sp. tritici	https://zenodo.org/records/17276912
Bgt-51577_p_ranked_0.pdb	Blumeria graminis f.sp. tritici	https://zenodo.org/records/17276912
Bgt-51585_p_ranked_0.pdb	Blumeria graminis f.sp. tritici	https://zenodo.org/records/17276912
Bgt-51586_p_ranked_0.pdb	Blumeria graminis f.sp. tritici	https://zenodo.org/records/17276912
Bgt-51601_p_ranked_0.pdb	Blumeria graminis f.sp. tritici	https://zenodo.org/records/17276912
Bgt-51607_p_ranked_0.pdb	Blumeria graminis f.sp. tritici	https://zenodo.org/records/17276912
Bgt-51636_p_ranked_0.pdb	Blumeria graminis f.sp. tritici	https://zenodo.org/records/17276912
Bgt-51637_p_ranked_0.pdb	Blumeria graminis f.sp. tritici	https://zenodo.org/records/17276912
Bgt-51638_p_ranked_0.pdb	Blumeria graminis f.sp. tritici	https://zenodo.org/records/17276912
Bgt-51704_p_ranked_0.pdb	Blumeria graminis f.sp. tritici	https://zenodo.org/records/17276912
Bgt-51729_p_ranked_0.pdb	Blumeria graminis f.sp. tritici	https://zenodo.org/records/17276912
Bgt-51731_p_ranked_0.pdb	Blumeria graminis f.sp. tritici	https://zenodo.org/records/17276912
Bgt-51735_p_ranked_0.pdb	Blumeria graminis f.sp. tritici	https://zenodo.org/records/17276912
Bgt-51736_p_ranked_0.pdb	Blumeria graminis f.sp. tritici	https://zenodo.org/records/17276912
Bgt-51737_p_ranked_0.pdb	Blumeria graminis f.sp. tritici	https://zenodo.org/records/17276912
Bgt-51738_p_ranked_0.pdb	Blumeria graminis f.sp. tritici	https://zenodo.org/records/17276912
Bgt-51739_p_ranked_0.pdb	Blumeria graminis f.sp. tritici	https://zenodo.org/records/17276912
Bgt-51741_p_ranked_0.pdb	Blumeria graminis f.sp. tritici	https://zenodo.org/records/17276912
Bgt-51742_p_ranked_0.pdb	Blumeria graminis f.sp. tritici	https://zenodo.org/records/17276912
Bgt-51743_p_ranked_0.pdb	Blumeria graminis f.sp. tritici	https://zenodo.org/records/17276912
Bgt-51763_p_ranked_0.pdb	Blumeria graminis f.sp. tritici	https://zenodo.org/records/17276912
Bgt-51771_p_ranked_0.pdb	Blumeria graminis f.sp. tritici	https://zenodo.org/records/17276912
Bgt-51773_p_ranked_0.pdb	Blumeria graminis f.sp. tritici	https://zenodo.org/records/17276912
Bgt-51799_p_ranked_0.pdb	Blumeria graminis f.sp. tritici	https://zenodo.org/records/17276912
Bgt-51822_p_ranked_0.pdb	Blumeria graminis f.sp. tritici	https://zenodo.org/records/17276912
Bgt-51827_p_ranked_0.pdb	Blumeria graminis f.sp. tritici	https://zenodo.org/records/17276912
Bgt-51832_p_ranked_0.pdb	Blumeria graminis f.sp. tritici	https://zenodo.org/records/17276912
Bgt-51872_p_ranked_0.pdb	Blumeria graminis f.sp. tritici	https://zenodo.org/records/17276912
Bgt-51912_p_ranked_0.pdb	Blumeria graminis f.sp. tritici	https://zenodo.org/records/17276912
Bgt-51915_p_ranked_0.pdb	Blumeria graminis f.sp. tritici	https://zenodo.org/records/17276912
Bgt-51917_p_ranked_0.pdb	Blumeria graminis f.sp. tritici	https://zenodo.org/records/17276912
Bgt-51938_p_ranked_0.pdb	Blumeria graminis f.sp. tritici	https://zenodo.org/records/17276912
Bgt-51941-2_p_ranked_0.pdb	Blumeria graminis f.sp. tritici	https://zenodo.org/records/17276912
Bgt-51941_p_ranked_0.pdb	Blumeria graminis f.sp. tritici	https://zenodo.org/records/17276912
Bgt-51944_p_ranked_0.pdb	Blumeria graminis f.sp. tritici	https://zenodo.org/records/17276912
Bgt-51947_p_ranked_0.pdb	Blumeria graminis f.sp. tritici	https://zenodo.org/records/17276912
Bgt-51948_p_ranked_0.pdb	Blumeria graminis f.sp. tritici	https://zenodo.org/records/17276912
Bgt-51959_p_ranked_0.pdb	Blumeria graminis f.sp. tritici	https://zenodo.org/records/17276912
Bgt-51963_p_ranked_0.pdb	Blumeria graminis f.sp. tritici	https://zenodo.org/records/17276912
Bgt-51967_p_ranked_0.pdb	Blumeria graminis f.sp. tritici	https://zenodo.org/records/17276912
Bgt-51992_p_ranked_0.pdb	Blumeria graminis f.sp. tritici	https://zenodo.org/records/17276912
Bgt-5324_p_ranked_0.pdb	Blumeria graminis f.sp. tritici	https://zenodo.org/records/17276912
Bgt-5431_p_ranked_0.pdb	Blumeria graminis f.sp. tritici	https://zenodo.org/records/17276912
Bgt-55001_p_ranked_0.pdb	Blumeria graminis f.sp. tritici	https://zenodo.org/records/17276912
Bgt-55003_p_ranked_0.pdb	Blumeria graminis f.sp. tritici	https://zenodo.org/records/17276912
Bgt-55004_p_ranked_0.pdb	Blumeria graminis f.sp. tritici	https://zenodo.org/records/17276912
Bgt-55015_p_ranked_0.pdb	Blumeria graminis f.sp. tritici	https://zenodo.org/records/17276912
Bgt-55016_p_ranked_0.pdb	Blumeria graminis f.sp. tritici	https://zenodo.org/records/17276912
Bgt-55017_p_ranked_0.pdb	Blumeria graminis f.sp. tritici	https://zenodo.org/records/17276912
Bgt-55021_p_ranked_0.pdb	Blumeria graminis f.sp. tritici	https://zenodo.org/records/17276912
Bgt-55023_p_ranked_0.pdb	Blumeria graminis f.sp. tritici	https://zenodo.org/records/17276912
Bgt-55024_p_ranked_0.pdb	Blumeria graminis f.sp. tritici	https://zenodo.org/records/17276912
Bgt-55025_p_ranked_0.pdb	Blumeria graminis f.sp. tritici	https://zenodo.org/records/17276912
Bgt-55026_p_ranked_0.pdb	Blumeria graminis f.sp. tritici	https://zenodo.org/records/17276912
Bgt-55027_p_ranked_0.pdb	Blumeria graminis f.sp. tritici	https://zenodo.org/records/17276912
Bgt-55032_p_ranked_0.pdb	Blumeria graminis f.sp. tritici	https://zenodo.org/records/17276912
Bgt-55033_p_ranked_0.pdb	Blumeria graminis f.sp. tritici	https://zenodo.org/records/17276912
Bgt-55034_p_ranked_0.pdb	Blumeria graminis f.sp. tritici	https://zenodo.org/records/17276912
Bgt-55035_p_ranked_0.pdb	Blumeria graminis f.sp. tritici	https://zenodo.org/records/17276912
Bgt-55038_p_ranked_0.pdb	Blumeria graminis f.sp. tritici	https://zenodo.org/records/17276912
Bgt-55041_p_ranked_0.pdb	Blumeria graminis f.sp. tritici	https://zenodo.org/records/17276912
Bgt-55044_p_ranked_0.pdb	Blumeria graminis f.sp. tritici	https://zenodo.org/records/17276912
Bgt-55047_p_ranked_0.pdb	Blumeria graminis f.sp. tritici	https://zenodo.org/records/17276912
Bgt-55048_p_ranked_0.pdb	Blumeria graminis f.sp. tritici	https://zenodo.org/records/17276912
Bgt-55051_p_ranked_0.pdb	Blumeria graminis f.sp. tritici	https://zenodo.org/records/17276912
Bgt-55053_p_ranked_0.pdb	Blumeria graminis f.sp. tritici	https://zenodo.org/records/17276912
Bgt-55055_p_ranked_0.pdb	Blumeria graminis f.sp. tritici	https://zenodo.org/records/17276912
Bgt-55056_p_ranked_0.pdb	Blumeria graminis f.sp. tritici	https://zenodo.org/records/17276912
Bgt-55059_p_ranked_0.pdb	Blumeria graminis f.sp. tritici	https://zenodo.org/records/17276912
Bgt-55064_p_ranked_0.pdb	Blumeria graminis f.sp. tritici	https://zenodo.org/records/17276912
Bgt-55065_p_ranked_0.pdb	Blumeria graminis f.sp. tritici	https://zenodo.org/records/17276912
Bgt-55066_p_ranked_0.pdb	Blumeria graminis f.sp. tritici	https://zenodo.org/records/17276912
Bgt-55067_p_ranked_0.pdb	Blumeria graminis f.sp. tritici	https://zenodo.org/records/17276912
Bgt-55069_p_ranked_0.pdb	Blumeria graminis f.sp. tritici	https://zenodo.org/records/17276912
Bgt-55070_p_ranked_0.pdb	Blumeria graminis f.sp. tritici	https://zenodo.org/records/17276912
Bgt-55071_p_ranked_0.pdb	Blumeria graminis f.sp. tritici	https://zenodo.org/records/17276912
Bgt-55072_p_ranked_0.pdb	Blumeria graminis f.sp. tritici	https://zenodo.org/records/17276912
Bgt-55073_p_ranked_0.pdb	Blumeria graminis f.sp. tritici	https://zenodo.org/records/17276912
Bgt-55074_p_ranked_0.pdb	Blumeria graminis f.sp. tritici	https://zenodo.org/records/17276912
Bgt-55075_p_ranked_0.pdb	Blumeria graminis f.sp. tritici	https://zenodo.org/records/17276912
Bgt-55077_p_ranked_0.pdb	Blumeria graminis f.sp. tritici	https://zenodo.org/records/17276912
Bgt-55079_p_ranked_0.pdb	Blumeria graminis f.sp. tritici	https://zenodo.org/records/17276912
Bgt-55081_p_ranked_0.pdb	Blumeria graminis f.sp. tritici	https://zenodo.org/records/17276912
Bgt-55082_p_ranked_0.pdb	Blumeria graminis f.sp. tritici	https://zenodo.org/records/17276912
Bgt-55083_p_ranked_0.pdb	Blumeria graminis f.sp. tritici	https://zenodo.org/records/17276912
Bgt-55084_p_ranked_0.pdb	Blumeria graminis f.sp. tritici	https://zenodo.org/records/17276912
Bgt-55085_p_ranked_0.pdb	Blumeria graminis f.sp. tritici	https://zenodo.org/records/17276912
Bgt-55086_p_ranked_0.pdb	Blumeria graminis f.sp. tritici	https://zenodo.org/records/17276912
Bgt-55087_p_ranked_0.pdb	Blumeria graminis f.sp. tritici	https://zenodo.org/records/17276912
Bgt-55088_p_ranked_0.pdb	Blumeria graminis f.sp. tritici	https://zenodo.org/records/17276912
Bgt-55090_p_ranked_0.pdb	Blumeria graminis f.sp. tritici	https://zenodo.org/records/17276912
Bgt-55091_p_ranked_0.pdb	Blumeria graminis f.sp. tritici	https://zenodo.org/records/17276912
Bgt-55093_p_ranked_0.pdb	Blumeria graminis f.sp. tritici	https://zenodo.org/records/17276912
Bgt-55094_p_ranked_0.pdb	Blumeria graminis f.sp. tritici	https://zenodo.org/records/17276912
Bgt-55095_p_ranked_0.pdb	Blumeria graminis f.sp. tritici	https://zenodo.org/records/17276912
Bgt-55096_p_ranked_0.pdb	Blumeria graminis f.sp. tritici	https://zenodo.org/records/17276912
Bgt-55097_p_ranked_0.pdb	Blumeria graminis f.sp. tritici	https://zenodo.org/records/17276912
Bgt-55100_p_ranked_0.pdb	Blumeria graminis f.sp. tritici	https://zenodo.org/records/17276912
Bgt-55102_p_ranked_0.pdb	Blumeria graminis f.sp. tritici	https://zenodo.org/records/17276912
Bgt-55104_p_ranked_0.pdb	Blumeria graminis f.sp. tritici	https://zenodo.org/records/17276912
Bgt-55106_p_ranked_0.pdb	Blumeria graminis f.sp. tritici	https://zenodo.org/records/17276912
Bgt-55107_p_ranked_0.pdb	Blumeria graminis f.sp. tritici	https://zenodo.org/records/17276912
Bgt-55109_p_ranked_0.pdb	Blumeria graminis f.sp. tritici	https://zenodo.org/records/17276912
Bgt-55111_p_ranked_0.pdb	Blumeria graminis f.sp. tritici	https://zenodo.org/records/17276912
Bgt-55117_p_ranked_0.pdb	Blumeria graminis f.sp. tritici	https://zenodo.org/records/17276912
Bgt-55118_p_ranked_0.pdb	Blumeria graminis f.sp. tritici	https://zenodo.org/records/17276912
Bgt-55119_p_ranked_0.pdb	Blumeria graminis f.sp. tritici	https://zenodo.org/records/17276912
Bgt-55122_p_ranked_0.pdb	Blumeria graminis f.sp. tritici	https://zenodo.org/records/17276912
Bgt-55123_p_ranked_0.pdb	Blumeria graminis f.sp. tritici	https://zenodo.org/records/17276912
Bgt-55124_p_ranked_0.pdb	Blumeria graminis f.sp. tritici	https://zenodo.org/records/17276912
Bgt-55126_p_ranked_0.pdb	Blumeria graminis f.sp. tritici	https://zenodo.org/records/17276912
Bgt-55129_p_ranked_0.pdb	Blumeria graminis f.sp. tritici	https://zenodo.org/records/17276912
Bgt-55130_p_ranked_0.pdb	Blumeria graminis f.sp. tritici	https://zenodo.org/records/17276912
Bgt-55132_p_ranked_0.pdb	Blumeria graminis f.sp. tritici	https://zenodo.org/records/17276912
Bgt-55134_p_ranked_0.pdb	Blumeria graminis f.sp. tritici	https://zenodo.org/records/17276912
Bgt-55135_p_ranked_0.pdb	Blumeria graminis f.sp. tritici	https://zenodo.org/records/17276912
Bgt-55136_p_ranked_0.pdb	Blumeria graminis f.sp. tritici	https://zenodo.org/records/17276912
Bgt-55137_p_ranked_0.pdb	Blumeria graminis f.sp. tritici	https://zenodo.org/records/17276912
Bgt-55138_p_ranked_0.pdb	Blumeria graminis f.sp. tritici	https://zenodo.org/records/17276912
Bgt-55139_p_ranked_0.pdb	Blumeria graminis f.sp. tritici	https://zenodo.org/records/17276912
Bgt-55140_p_ranked_0.pdb	Blumeria graminis f.sp. tritici	https://zenodo.org/records/17276912
Bgt-55141_p_ranked_0.pdb	Blumeria graminis f.sp. tritici	https://zenodo.org/records/17276912
Bgt-55142_p_ranked_0.pdb	Blumeria graminis f.sp. tritici	https://zenodo.org/records/17276912
Bgt-55143_p_ranked_0.pdb	Blumeria graminis f.sp. tritici	https://zenodo.org/records/17276912
Bgt-55150_p_ranked_0.pdb	Blumeria graminis f.sp. tritici	https://zenodo.org/records/17276912
Bgt-553_p_ranked_0.pdb	Blumeria graminis f.sp. tritici	https://zenodo.org/records/17276912
Bgt-5608_p_ranked_0.pdb	Blumeria graminis f.sp. tritici	https://zenodo.org/records/17276912
Bgt-60052_p_ranked_0.pdb	Blumeria graminis f.sp. tritici	https://zenodo.org/records/17276912
Bgt-70001_p_ranked_0.pdb	Blumeria graminis f.sp. tritici	https://zenodo.org/records/17276912
Bgt-70004_p_ranked_0.pdb	Blumeria graminis f.sp. tritici	https://zenodo.org/records/17276912
Bgt-70005_p_ranked_0.pdb	Blumeria graminis f.sp. tritici	https://zenodo.org/records/17276912
Bgt-70006_p_ranked_0.pdb	Blumeria graminis f.sp. tritici	https://zenodo.org/records/17276912
Bgt-70007_p_ranked_0.pdb	Blumeria graminis f.sp. tritici	https://zenodo.org/records/17276912
Bgt-70009_p_ranked_0.pdb	Blumeria graminis f.sp. tritici	https://zenodo.org/records/17276912
Bgt-70010_p_ranked_0.pdb	Blumeria graminis f.sp. tritici	https://zenodo.org/records/17276912
Bgt-70011_p_ranked_0.pdb	Blumeria graminis f.sp. tritici	https://zenodo.org/records/17276912
Bgt-70012_p_ranked_0.pdb	Blumeria graminis f.sp. tritici	https://zenodo.org/records/17276912
Bgt-70013_p_ranked_0.pdb	Blumeria graminis f.sp. tritici	https://zenodo.org/records/17276912
Bgt-70014_p_ranked_0.pdb	Blumeria graminis f.sp. tritici	https://zenodo.org/records/17276912
Bgt-70015_p_ranked_0.pdb	Blumeria graminis f.sp. tritici	https://zenodo.org/records/17276912
Bgt-70016_p_ranked_0.pdb	Blumeria graminis f.sp. tritici	https://zenodo.org/records/17276912
Bgt-70017_p_ranked_0.pdb	Blumeria graminis f.sp. tritici	https://zenodo.org/records/17276912
Bgt-70018_p_ranked_0.pdb	Blumeria graminis f.sp. tritici	https://zenodo.org/records/17276912
Bgt-70019_p_ranked_0.pdb	Blumeria graminis f.sp. tritici	https://zenodo.org/records/17276912
Bgt-70021_p_ranked_0.pdb	Blumeria graminis f.sp. tritici	https://zenodo.org/records/17276912
Bgt-70028_p_ranked_0.pdb	Blumeria graminis f.sp. tritici	https://zenodo.org/records/17276912
Bgt-70029_p_ranked_0.pdb	Blumeria graminis f.sp. tritici	https://zenodo.org/records/17276912
Bgt-70030_p_ranked_0.pdb	Blumeria graminis f.sp. tritici	https://zenodo.org/records/17276912
Bgt-70031_p_ranked_0.pdb	Blumeria graminis f.sp. tritici	https://zenodo.org/records/17276912
Bgt-70032_p_ranked_0.pdb	Blumeria graminis f.sp. tritici	https://zenodo.org/records/17276912
Bgt-70033_p_ranked_0.pdb	Blumeria graminis f.sp. tritici	https://zenodo.org/records/17276912
Bgt-70040_p_ranked_0.pdb	Blumeria graminis f.sp. tritici	https://zenodo.org/records/17276912
Bgt-70042_p_ranked_0.pdb	Blumeria graminis f.sp. tritici	https://zenodo.org/records/17276912
Bgt-70043_p_ranked_0.pdb	Blumeria graminis f.sp. tritici	https://zenodo.org/records/17276912
Bgt-70044_p_ranked_0.pdb	Blumeria graminis f.sp. tritici	https://zenodo.org/records/17276912
Bgt-70048_p_ranked_0.pdb	Blumeria graminis f.sp. tritici	https://zenodo.org/records/17276912
Bgt-70051_p_ranked_0.pdb	Blumeria graminis f.sp. tritici	https://zenodo.org/records/17276912
Bgt-70054_p_ranked_0.pdb	Blumeria graminis f.sp. tritici	https://zenodo.org/records/17276912
Bgt-70055_p_ranked_0.pdb	Blumeria graminis f.sp. tritici	https://zenodo.org/records/17276912
Bgt-70057_p_ranked_0.pdb	Blumeria graminis f.sp. tritici	https://zenodo.org/records/17276912
Bgt-70060_p_ranked_0.pdb	Blumeria graminis f.sp. tritici	https://zenodo.org/records/17276912
Bgt-70061_p_ranked_0.pdb	Blumeria graminis f.sp. tritici	https://zenodo.org/records/17276912
Bgt-70062_p_ranked_0.pdb	Blumeria graminis f.sp. tritici	https://zenodo.org/records/17276912
Bgt-70063_p_ranked_0.pdb	Blumeria graminis f.sp. tritici	https://zenodo.org/records/17276912
Bgt-70064_p_ranked_0.pdb	Blumeria graminis f.sp. tritici	https://zenodo.org/records/17276912
Bgt-70066_p_ranked_0.pdb	Blumeria graminis f.sp. tritici	https://zenodo.org/records/17276912
Bgt-70067_p_ranked_0.pdb	Blumeria graminis f.sp. tritici	https://zenodo.org/records/17276912
Bgt-70068_p_ranked_0.pdb	Blumeria graminis f.sp. tritici	https://zenodo.org/records/17276912
Bgt-70069_p_ranked_0.pdb	Blumeria graminis f.sp. tritici	https://zenodo.org/records/17276912
Bgt-70070_p_ranked_0.pdb	Blumeria graminis f.sp. tritici	https://zenodo.org/records/17276912
Bgt-70071_p_ranked_0.pdb	Blumeria graminis f.sp. tritici	https://zenodo.org/records/17276912
Bgt-70072_p_ranked_0.pdb	Blumeria graminis f.sp. tritici	https://zenodo.org/records/17276912
Bgt-70073_p_ranked_0.pdb	Blumeria graminis f.sp. tritici	https://zenodo.org/records/17276912
Bgt-70077_p_ranked_0.pdb	Blumeria graminis f.sp. tritici	https://zenodo.org/records/17276912
Bgt-70078_p_ranked_0.pdb	Blumeria graminis f.sp. tritici	https://zenodo.org/records/17276912
Bgt-70080_p_ranked_0.pdb	Blumeria graminis f.sp. tritici	https://zenodo.org/records/17276912
Bgt-70081_p_ranked_0.pdb	Blumeria graminis f.sp. tritici	https://zenodo.org/records/17276912
Bgt-70083_p_ranked_0.pdb	Blumeria graminis f.sp. tritici	https://zenodo.org/records/17276912
Bgt-70084_p_ranked_0.pdb	Blumeria graminis f.sp. tritici	https://zenodo.org/records/17276912
Bgt-70086_p_ranked_0.pdb	Blumeria graminis f.sp. tritici	https://zenodo.org/records/17276912
Bgt-70087_p_ranked_0.pdb	Blumeria graminis f.sp. tritici	https://zenodo.org/records/17276912
Bgt-70088_p_ranked_0.pdb	Blumeria graminis f.sp. tritici	https://zenodo.org/records/17276912
Bgt-70089_p_ranked_0.pdb	Blumeria graminis f.sp. tritici	https://zenodo.org/records/17276912
Bgt-70090_p_ranked_0.pdb	Blumeria graminis f.sp. tritici	https://zenodo.org/records/17276912
Bgt-70091_p_ranked_0.pdb	Blumeria graminis f.sp. tritici	https://zenodo.org/records/17276912
Bgt-70094_p_ranked_0.pdb	Blumeria graminis f.sp. tritici	https://zenodo.org/records/17276912
Bgt-70096_p_ranked_0.pdb	Blumeria graminis f.sp. tritici	https://zenodo.org/records/17276912
Bgt-70099_p_ranked_0.pdb	Blumeria graminis f.sp. tritici	https://zenodo.org/records/17276912
Bgt-851_p_ranked_0.pdb	Blumeria graminis f.sp. tritici	https://zenodo.org/records/17276912
Bgt-852_p_ranked_0.pdb	Blumeria graminis f.sp. tritici	https://zenodo.org/records/17276912
Bgt-901_p_ranked_0.pdb	Blumeria graminis f.sp. tritici	https://zenodo.org/records/17276912
BgtA-20014_p_ranked_0.pdb	Blumeria graminis f.sp. tritici	https://zenodo.org/records/17276912
BgtA-20078_p_ranked_0.pdb	Blumeria graminis f.sp. tritici	https://zenodo.org/records/17276912
BgtA-20203_p_ranked_0.pdb	Blumeria graminis f.sp. tritici	https://zenodo.org/records/17276912
BgtA-20425_p_ranked_0.pdb	Blumeria graminis f.sp. tritici	https://zenodo.org/records/17276912
BgtA-20493_p_ranked_0.pdb	Blumeria graminis f.sp. tritici	https://zenodo.org/records/17276912
BgtA-20524_p_ranked_0.pdb	Blumeria graminis f.sp. tritici	https://zenodo.org/records/17276912
BgtA-20593_p_ranked_0.pdb	Blumeria graminis f.sp. tritici	https://zenodo.org/records/17276912
BgtA-20598_p_ranked_0.pdb	Blumeria graminis f.sp. tritici	https://zenodo.org/records/17276912
BgtA-20600_p_ranked_0.pdb	Blumeria graminis f.sp. tritici	https://zenodo.org/records/17276912
BgtA-20694_p_ranked_0.pdb	Blumeria graminis f.sp. tritici	https://zenodo.org/records/17276912
BgtA-20740_p_ranked_0.pdb	Blumeria graminis f.sp. tritici	https://zenodo.org/records/17276912
BgtA-20962_p_ranked_0.pdb	Blumeria graminis f.sp. tritici	https://zenodo.org/records/17276912
BgtA-21008_p_ranked_0.pdb	Blumeria graminis f.sp. tritici	https://zenodo.org/records/17276912
BgtA-21045_p_ranked_0.pdb	Blumeria graminis f.sp. tritici	https://zenodo.org/records/17276912
BgtA-21224_p_ranked_0.pdb	Blumeria graminis f.sp. tritici	https://zenodo.org/records/17276912
BgtA-21299_p_ranked_0.pdb	Blumeria graminis f.sp. tritici	https://zenodo.org/records/17276912
BgtA-21331_p_ranked_0.pdb	Blumeria graminis f.sp. tritici	https://zenodo.org/records/17276912
BgtA-21339_p_ranked_0.pdb	Blumeria graminis f.sp. tritici	https://zenodo.org/records/17276912
BgtA-21509_p_ranked_0.pdb	Blumeria graminis f.sp. tritici	https://zenodo.org/records/17276912
BgtA-21525_p_ranked_0.pdb	Blumeria graminis f.sp. tritici	https://zenodo.org/records/17276912
BgtA-21558_p_ranked_0.pdb	Blumeria graminis f.sp. tritici	https://zenodo.org/records/17276912
BgtA-21577_p_ranked_0.pdb	Blumeria graminis f.sp. tritici	https://zenodo.org/records/17276912
BgtASP-20071_p_ranked_0.pdb	Blumeria graminis f.sp. tritici	https://zenodo.org/records/17276912
BgtASP-20209_p_ranked_0.pdb	Blumeria graminis f.sp. tritici	https://zenodo.org/records/17276912
BgtASP-20337_p_ranked_0.pdb	Blumeria graminis f.sp. tritici	https://zenodo.org/records/17276912
BgtASP-20340_p_ranked_0.pdb	Blumeria graminis f.sp. tritici	https://zenodo.org/records/17276912
BgtASP-20359_p_ranked_0.pdb	Blumeria graminis f.sp. tritici	https://zenodo.org/records/17276912
BgtASP-20389_p_ranked_0.pdb	Blumeria graminis f.sp. tritici	https://zenodo.org/records/17276912
BgtASP-20408_p_ranked_0.pdb	Blumeria graminis f.sp. tritici	https://zenodo.org/records/17276912
BgtASP-20446_p_ranked_0.pdb	Blumeria graminis f.sp. tritici	https://zenodo.org/records/17276912
BgtASP-20465_p_ranked_0.pdb	Blumeria graminis f.sp. tritici	https://zenodo.org/records/17276912
BgtASP-20468_p_ranked_0.pdb	Blumeria graminis f.sp. tritici	https://zenodo.org/records/17276912
BgtASP-20484_p_ranked_0.pdb	Blumeria graminis f.sp. tritici	https://zenodo.org/records/17276912
BgtASP-20571_p_ranked_0.pdb	Blumeria graminis f.sp. tritici	https://zenodo.org/records/17276912
BgtASP-20702_p_ranked_0.pdb	Blumeria graminis f.sp. tritici	https://zenodo.org/records/17276912
BgtASP-20866_p_ranked_0.pdb	Blumeria graminis f.sp. tritici	https://zenodo.org/records/17276912
BgtASP-20978_p_ranked_0.pdb	Blumeria graminis f.sp. tritici	https://zenodo.org/records/17276912
BgtASP-21079_p_ranked_0.pdb	Blumeria graminis f.sp. tritici	https://zenodo.org/records/17276912
BgtASP-21248_p_ranked_0.pdb	Blumeria graminis f.sp. tritici	https://zenodo.org/records/17276912
BgtASP-21338_p_ranked_0.pdb	Blumeria graminis f.sp. tritici	https://zenodo.org/records/17276912
BgtASP-21390_p_ranked_0.pdb	Blumeria graminis f.sp. tritici	https://zenodo.org/records/17276912
BgtASP-21418_p_ranked_0.pdb	Blumeria graminis f.sp. tritici	https://zenodo.org/records/17276912
BgtASP-21508_p_ranked_0.pdb	Blumeria graminis f.sp. tritici	https://zenodo.org/records/17276912
BgtASP-21585_p_ranked_0.pdb	Blumeria graminis f.sp. tritici	https://zenodo.org/records/17276912
BgtAc-30001-2_p_ranked_0.pdb	Blumeria graminis f.sp. tritici	https://zenodo.org/records/17276912
BgtAc-30001_p_ranked_0.pdb	Blumeria graminis f.sp. tritici	https://zenodo.org/records/17276912
BgtAc-30026_p_ranked_0.pdb	Blumeria graminis f.sp. tritici	https://zenodo.org/records/17276912
BgtAc-30027_p_ranked_0.pdb	Blumeria graminis f.sp. tritici	https://zenodo.org/records/17276912
BgtAc-30048_p_ranked_0.pdb	Blumeria graminis f.sp. tritici	https://zenodo.org/records/17276912
BgtAc-30054_p_ranked_0.pdb	Blumeria graminis f.sp. tritici	https://zenodo.org/records/17276912
BgtAc-30080_p_ranked_0.pdb	Blumeria graminis f.sp. tritici	https://zenodo.org/records/17276912
BgtAc-30087_p_ranked_0.pdb	Blumeria graminis f.sp. tritici	https://zenodo.org/records/17276912
BgtAc-30103_p_ranked_0.pdb	Blumeria graminis f.sp. tritici	https://zenodo.org/records/17276912
BgtAc-30128_p_ranked_0.pdb	Blumeria graminis f.sp. tritici	https://zenodo.org/records/17276912
BgtAc-30163_p_ranked_0.pdb	Blumeria graminis f.sp. tritici	https://zenodo.org/records/17276912
BgtAc-30169_p_ranked_0.pdb	Blumeria graminis f.sp. tritici	https://zenodo.org/records/17276912
BgtAc-30459_p_ranked_0.pdb	Blumeria graminis f.sp. tritici	https://zenodo.org/records/17276912
BgtAc-30466_p_ranked_0.pdb	Blumeria graminis f.sp. tritici	https://zenodo.org/records/17276912
BgtAc-30509_p_ranked_0.pdb	Blumeria graminis f.sp. tritici	https://zenodo.org/records/17276912
BgtAc-30634_p_ranked_0.pdb	Blumeria graminis f.sp. tritici	https://zenodo.org/records/17276912
BgtAc-30687_p_ranked_0.pdb	Blumeria graminis f.sp. tritici	https://zenodo.org/records/17276912
BgtAc-30747_p_ranked_0.pdb	Blumeria graminis f.sp. tritici	https://zenodo.org/records/17276912
BgtAc-30750_p_ranked_0.pdb	Blumeria graminis f.sp. tritici	https://zenodo.org/records/17276912
BgtAc-30757_p_ranked_0.pdb	Blumeria graminis f.sp. tritici	https://zenodo.org/records/17276912
BgtAc-30796_p_ranked_0.pdb	Blumeria graminis f.sp. tritici	https://zenodo.org/records/17276912
BgtAc-30847_p_ranked_0.pdb	Blumeria graminis f.sp. tritici	https://zenodo.org/records/17276912
BgtAc-30857_p_ranked_0.pdb	Blumeria graminis f.sp. tritici	https://zenodo.org/records/17276912
BgtAc-30865_p_ranked_0.pdb	Blumeria graminis f.sp. tritici	https://zenodo.org/records/17276912
BgtAc-30970_p_ranked_0.pdb	Blumeria graminis f.sp. tritici	https://zenodo.org/records/17276912
BgtAc-30982_p_ranked_0.pdb	Blumeria graminis f.sp. tritici	https://zenodo.org/records/17276912
BgtAc-31195_p_ranked_0.pdb	Blumeria graminis f.sp. tritici	https://zenodo.org/records/17276912
BgtAc-31196_p_ranked_0.pdb	Blumeria graminis f.sp. tritici	https://zenodo.org/records/17276912
BgtAc-31225_p_ranked_0.pdb	Blumeria graminis f.sp. tritici	https://zenodo.org/records/17276912
BgtAc-31402_p_ranked_0.pdb	Blumeria graminis f.sp. tritici	https://zenodo.org/records/17276912
BgtAc-31414_p_ranked_0.pdb	Blumeria graminis f.sp. tritici	https://zenodo.org/records/17276912
BgtAc-31456_p_ranked_0.pdb	Blumeria graminis f.sp. tritici	https://zenodo.org/records/17276912
BgtAc-31483_p_ranked_0.pdb	Blumeria graminis f.sp. tritici	https://zenodo.org/records/17276912
BgtAc-31526_p_ranked_0.pdb	Blumeria graminis f.sp. tritici	https://zenodo.org/records/17276912
BgtAc-31542_p_ranked_0.pdb	Blumeria graminis f.sp. tritici	https://zenodo.org/records/17276912
BgtAc-31552_p_ranked_0.pdb	Blumeria graminis f.sp. tritici	https://zenodo.org/records/17276912
BgtAc-31568_p_ranked_0.pdb	Blumeria graminis f.sp. tritici	https://zenodo.org/records/17276912
BgtAc-3166_p_ranked_0.pdb	Blumeria graminis f.sp. tritici	https://zenodo.org/records/17276912
BgtAcSP-30002_p_ranked_0.pdb	Blumeria graminis f.sp. tritici	https://zenodo.org/records/17276912
BgtAcSP-30056_p_ranked_0.pdb	Blumeria graminis f.sp. tritici	https://zenodo.org/records/17276912
BgtAcSP-30091_p_ranked_0.pdb	Blumeria graminis f.sp. tritici	https://zenodo.org/records/17276912
BgtAcSP-30107_p_ranked_0.pdb	Blumeria graminis f.sp. tritici	https://zenodo.org/records/17276912
BgtAcSP-30120_p_ranked_0.pdb	Blumeria graminis f.sp. tritici	https://zenodo.org/records/17276912
BgtAcSP-30161_p_ranked_0.pdb	Blumeria graminis f.sp. tritici	https://zenodo.org/records/17276912
BgtAcSP-30305_p_ranked_0.pdb	Blumeria graminis f.sp. tritici	https://zenodo.org/records/17276912
BgtAcSP-30403_p_ranked_0.pdb	Blumeria graminis f.sp. tritici	https://zenodo.org/records/17276912
BgtAcSP-30419_p_ranked_0.pdb	Blumeria graminis f.sp. tritici	https://zenodo.org/records/17276912
BgtAcSP-30434_p_ranked_0.pdb	Blumeria graminis f.sp. tritici	https://zenodo.org/records/17276912
BgtAcSP-30464_p_ranked_0.pdb	Blumeria graminis f.sp. tritici	https://zenodo.org/records/17276912
BgtAcSP-30541_p_ranked_0.pdb	Blumeria graminis f.sp. tritici	https://zenodo.org/records/17276912
BgtAcSP-30596_p_ranked_0.pdb	Blumeria graminis f.sp. tritici	https://zenodo.org/records/17276912
BgtAcSP-30622_p_ranked_0.pdb	Blumeria graminis f.sp. tritici	https://zenodo.org/records/17276912
BgtAcSP-30639_p_ranked_0.pdb	Blumeria graminis f.sp. tritici	https://zenodo.org/records/17276912
BgtAcSP-30641_p_ranked_0.pdb	Blumeria graminis f.sp. tritici	https://zenodo.org/records/17276912
BgtAcSP-30643_p_ranked_0.pdb	Blumeria graminis f.sp. tritici	https://zenodo.org/records/17276912
BgtAcSP-30775_p_ranked_0.pdb	Blumeria graminis f.sp. tritici	https://zenodo.org/records/17276912
BgtAcSP-30782_p_ranked_0.pdb	Blumeria graminis f.sp. tritici	https://zenodo.org/records/17276912
BgtAcSP-30824_p_ranked_0.pdb	Blumeria graminis f.sp. tritici	https://zenodo.org/records/17276912
BgtAcSP-30848_p_ranked_0.pdb	Blumeria graminis f.sp. tritici	https://zenodo.org/records/17276912
BgtAcSP-30893_p_ranked_0.pdb	Blumeria graminis f.sp. tritici	https://zenodo.org/records/17276912
BgtAcSP-31023_p_ranked_0.pdb	Blumeria graminis f.sp. tritici	https://zenodo.org/records/17276912
BgtAcSP-31098_p_ranked_0.pdb	Blumeria graminis f.sp. tritici	https://zenodo.org/records/17276912
BgtAcSP-31175_p_ranked_0.pdb	Blumeria graminis f.sp. tritici	https://zenodo.org/records/17276912
BgtAcSP-31194_p_ranked_0.pdb	Blumeria graminis f.sp. tritici	https://zenodo.org/records/17276912
BgtAcSP-31200_p_ranked_0.pdb	Blumeria graminis f.sp. tritici	https://zenodo.org/records/17276912
BgtAcSP-31216_p_ranked_0.pdb	Blumeria graminis f.sp. tritici	https://zenodo.org/records/17276912
BgtAcSP-31262_p_ranked_0.pdb	Blumeria graminis f.sp. tritici	https://zenodo.org/records/17276912
BgtAcSP-31267_p_ranked_0.pdb	Blumeria graminis f.sp. tritici	https://zenodo.org/records/17276912
BgtAcSP-31269_p_ranked_0.pdb	Blumeria graminis f.sp. tritici	https://zenodo.org/records/17276912
BgtAcSP-31292_p_ranked_0.pdb	Blumeria graminis f.sp. tritici	https://zenodo.org/records/17276912
BgtAcSP-31310_p_ranked_0.pdb	Blumeria graminis f.sp. tritici	https://zenodo.org/records/17276912
BgtAcSP-31356_p_ranked_0.pdb	Blumeria graminis f.sp. tritici	https://zenodo.org/records/17276912
BgtAcSP-31373_p_ranked_0.pdb	Blumeria graminis f.sp. tritici	https://zenodo.org/records/17276912
BgtAcSP-31400_p_ranked_0.pdb	Blumeria graminis f.sp. tritici	https://zenodo.org/records/17276912
BgtAcSP-31411_p_ranked_0.pdb	Blumeria graminis f.sp. tritici	https://zenodo.org/records/17276912
BgtAcSP-31482_p_ranked_0.pdb	Blumeria graminis f.sp. tritici	https://zenodo.org/records/17276912
BgtAcSP-31496_p_ranked_0.pdb	Blumeria graminis f.sp. tritici	https://zenodo.org/records/17276912
BgtAcSP-31556_p_ranked_0.pdb	Blumeria graminis f.sp. tritici	https://zenodo.org/records/17276912
BgtAcSP-31586_p_ranked_0.pdb	Blumeria graminis f.sp. tritici	https://zenodo.org/records/17276912
BgtE-10001_p_ranked_0.pdb	Blumeria graminis f.sp. tritici	https://zenodo.org/records/17276912
BgtE-10002_p_ranked_0.pdb	Blumeria graminis f.sp. tritici	https://zenodo.org/records/17276912
BgtE-10003_p_ranked_0.pdb	Blumeria graminis f.sp. tritici	https://zenodo.org/records/17276912
BgtE-10005_p_ranked_0.pdb	Blumeria graminis f.sp. tritici	https://zenodo.org/records/17276912
BgtE-10006_p_ranked_0.pdb	Blumeria graminis f.sp. tritici	https://zenodo.org/records/17276912
BgtE-10012_p_ranked_0.pdb	Blumeria graminis f.sp. tritici	https://zenodo.org/records/17276912
BgtE-10014_p_ranked_0.pdb	Blumeria graminis f.sp. tritici	https://zenodo.org/records/17276912
BgtE-10024_p_ranked_0.pdb	Blumeria graminis f.sp. tritici	https://zenodo.org/records/17276912
BgtE-10100_p_ranked_0.pdb	Blumeria graminis f.sp. tritici	https://zenodo.org/records/17276912
BgtE-10101_p_ranked_0.pdb	Blumeria graminis f.sp. tritici	https://zenodo.org/records/17276912
BgtE-10102_p_ranked_0.pdb	Blumeria graminis f.sp. tritici	https://zenodo.org/records/17276912
BgtE-10103_p_ranked_0.pdb	Blumeria graminis f.sp. tritici	https://zenodo.org/records/17276912
BgtE-10104_p_ranked_0.pdb	Blumeria graminis f.sp. tritici	https://zenodo.org/records/17276912
BgtE-10108_p_ranked_0.pdb	Blumeria graminis f.sp. tritici	https://zenodo.org/records/17276912
BgtE-10109_p_ranked_0.pdb	Blumeria graminis f.sp. tritici	https://zenodo.org/records/17276912
BgtE-10110_p_ranked_0.pdb	Blumeria graminis f.sp. tritici	https://zenodo.org/records/17276912
BgtE-10111_p_ranked_0.pdb	Blumeria graminis f.sp. tritici	https://zenodo.org/records/17276912
BgtE-10112_p_ranked_0.pdb	Blumeria graminis f.sp. tritici	https://zenodo.org/records/17276912
BgtE-10114_p_ranked_0.pdb	Blumeria graminis f.sp. tritici	https://zenodo.org/records/17276912
BgtE-10116_p_ranked_0.pdb	Blumeria graminis f.sp. tritici	https://zenodo.org/records/17276912
BgtE-10117_p_ranked_0.pdb	Blumeria graminis f.sp. tritici	https://zenodo.org/records/17276912
BgtE-10118_p_ranked_0.pdb	Blumeria graminis f.sp. tritici	https://zenodo.org/records/17276912
BgtE-10119_p_ranked_0.pdb	Blumeria graminis f.sp. tritici	https://zenodo.org/records/17276912
BgtE-10120_p_ranked_0.pdb	Blumeria graminis f.sp. tritici	https://zenodo.org/records/17276912
BgtE-10121_p_ranked_0.pdb	Blumeria graminis f.sp. tritici	https://zenodo.org/records/17276912
BgtE-10122_p_ranked_0.pdb	Blumeria graminis f.sp. tritici	https://zenodo.org/records/17276912
BgtE-10124_p_ranked_0.pdb	Blumeria graminis f.sp. tritici	https://zenodo.org/records/17276912
BgtE-10125_p_ranked_0.pdb	Blumeria graminis f.sp. tritici	https://zenodo.org/records/17276912
BgtE-10126_p_ranked_0.pdb	Blumeria graminis f.sp. tritici	https://zenodo.org/records/17276912
BgtE-10127_p_ranked_0.pdb	Blumeria graminis f.sp. tritici	https://zenodo.org/records/17276912
BgtE-10128_p_ranked_0.pdb	Blumeria graminis f.sp. tritici	https://zenodo.org/records/17276912
BgtE-10129_p_ranked_0.pdb	Blumeria graminis f.sp. tritici	https://zenodo.org/records/17276912
BgtE-10131_p_ranked_0.pdb	Blumeria graminis f.sp. tritici	https://zenodo.org/records/17276912
BgtE-10132_p_ranked_0.pdb	Blumeria graminis f.sp. tritici	https://zenodo.org/records/17276912
BgtE-10136_p_ranked_0.pdb	Blumeria graminis f.sp. tritici	https://zenodo.org/records/17276912
BgtE-10137_p_ranked_0.pdb	Blumeria graminis f.sp. tritici	https://zenodo.org/records/17276912
BgtE-10140_p_ranked_0.pdb	Blumeria graminis f.sp. tritici	https://zenodo.org/records/17276912
BgtE-10141_p_ranked_0.pdb	Blumeria graminis f.sp. tritici	https://zenodo.org/records/17276912
BgtE-10142_p_ranked_0.pdb	Blumeria graminis f.sp. tritici	https://zenodo.org/records/17276912
BgtE-20000_p_ranked_0.pdb	Blumeria graminis f.sp. tritici	https://zenodo.org/records/17276912
BgtE-20001_p_ranked_0.pdb	Blumeria graminis f.sp. tritici	https://zenodo.org/records/17276912
BgtE-20002_p_ranked_0.pdb	Blumeria graminis f.sp. tritici	https://zenodo.org/records/17276912
BgtE-20004_p_ranked_0.pdb	Blumeria graminis f.sp. tritici	https://zenodo.org/records/17276912
BgtE-20005_p_ranked_0.pdb	Blumeria graminis f.sp. tritici	https://zenodo.org/records/17276912
BgtE-20006_p_ranked_0.pdb	Blumeria graminis f.sp. tritici	https://zenodo.org/records/17276912
BgtE-20007_p_ranked_0.pdb	Blumeria graminis f.sp. tritici	https://zenodo.org/records/17276912
BgtE-20008_p_ranked_0.pdb	Blumeria graminis f.sp. tritici	https://zenodo.org/records/17276912
BgtE-20009_p_ranked_0.pdb	Blumeria graminis f.sp. tritici	https://zenodo.org/records/17276912
BgtE-20010_p_ranked_0.pdb	Blumeria graminis f.sp. tritici	https://zenodo.org/records/17276912
BgtE-20011_p_ranked_0.pdb	Blumeria graminis f.sp. tritici	https://zenodo.org/records/17276912
BgtE-20012_p_ranked_0.pdb	Blumeria graminis f.sp. tritici	https://zenodo.org/records/17276912
BgtE-20013_p_ranked_0.pdb	Blumeria graminis f.sp. tritici	https://zenodo.org/records/17276912
BgtE-20014_p_ranked_0.pdb	Blumeria graminis f.sp. tritici	https://zenodo.org/records/17276912
BgtE-20015_p_ranked_0.pdb	Blumeria graminis f.sp. tritici	https://zenodo.org/records/17276912
BgtE-20016_p_ranked_0.pdb	Blumeria graminis f.sp. tritici	https://zenodo.org/records/17276912
BgtE-20017_p_ranked_0.pdb	Blumeria graminis f.sp. tritici	https://zenodo.org/records/17276912
BgtE-20018_p_ranked_0.pdb	Blumeria graminis f.sp. tritici	https://zenodo.org/records/17276912
BgtE-20019_p_ranked_0.pdb	Blumeria graminis f.sp. tritici	https://zenodo.org/records/17276912
BgtE-20020_p_ranked_0.pdb	Blumeria graminis f.sp. tritici	https://zenodo.org/records/17276912
BgtE-20021_p_ranked_0.pdb	Blumeria graminis f.sp. tritici	https://zenodo.org/records/17276912
BgtE-20022_p_ranked_0.pdb	Blumeria graminis f.sp. tritici	https://zenodo.org/records/17276912
BgtE-20024_p_ranked_0.pdb	Blumeria graminis f.sp. tritici	https://zenodo.org/records/17276912
BgtE-20025_p_ranked_0.pdb	Blumeria graminis f.sp. tritici	https://zenodo.org/records/17276912
BgtE-20026_p_ranked_0.pdb	Blumeria graminis f.sp. tritici	https://zenodo.org/records/17276912
BgtE-20027_p_ranked_0.pdb	Blumeria graminis f.sp. tritici	https://zenodo.org/records/17276912
BgtE-20028_p_ranked_0.pdb	Blumeria graminis f.sp. tritici	https://zenodo.org/records/17276912
BgtE-20029_p_ranked_0.pdb	Blumeria graminis f.sp. tritici	https://zenodo.org/records/17276912
BgtE-20030_p_ranked_0.pdb	Blumeria graminis f.sp. tritici	https://zenodo.org/records/17276912
BgtE-20031_p_ranked_0.pdb	Blumeria graminis f.sp. tritici	https://zenodo.org/records/17276912
BgtE-20032_p_ranked_0.pdb	Blumeria graminis f.sp. tritici	https://zenodo.org/records/17276912
BgtE-20033_p_ranked_0.pdb	Blumeria graminis f.sp. tritici	https://zenodo.org/records/17276912
BgtE-20034_p_ranked_0.pdb	Blumeria graminis f.sp. tritici	https://zenodo.org/records/17276912
BgtE-20035_p_ranked_0.pdb	Blumeria graminis f.sp. tritici	https://zenodo.org/records/17276912
BgtE-20036_p_ranked_0.pdb	Blumeria graminis f.sp. tritici	https://zenodo.org/records/17276912
BgtE-20037_p_ranked_0.pdb	Blumeria graminis f.sp. tritici	https://zenodo.org/records/17276912
BgtE-20038_p_ranked_0.pdb	Blumeria graminis f.sp. tritici	https://zenodo.org/records/17276912
BgtE-20039_p_ranked_0.pdb	Blumeria graminis f.sp. tritici	https://zenodo.org/records/17276912
BgtE-20040_p_ranked_0.pdb	Blumeria graminis f.sp. tritici	https://zenodo.org/records/17276912
BgtE-20041_p_ranked_0.pdb	Blumeria graminis f.sp. tritici	https://zenodo.org/records/17276912
BgtE-20042_p_ranked_0.pdb	Blumeria graminis f.sp. tritici	https://zenodo.org/records/17276912
BgtE-20043_p_ranked_0.pdb	Blumeria graminis f.sp. tritici	https://zenodo.org/records/17276912
BgtE-20044_p_ranked_0.pdb	Blumeria graminis f.sp. tritici	https://zenodo.org/records/17276912
BgtE-20045_p_ranked_0.pdb	Blumeria graminis f.sp. tritici	https://zenodo.org/records/17276912
BgtE-20046_p_ranked_0.pdb	Blumeria graminis f.sp. tritici	https://zenodo.org/records/17276912
BgtE-20047_p_ranked_0.pdb	Blumeria graminis f.sp. tritici	https://zenodo.org/records/17276912
BgtE-20048_p_ranked_0.pdb	Blumeria graminis f.sp. tritici	https://zenodo.org/records/17276912
BgtE-20050_p_ranked_0.pdb	Blumeria graminis f.sp. tritici	https://zenodo.org/records/17276912
BgtE-20051_p_ranked_0.pdb	Blumeria graminis f.sp. tritici	https://zenodo.org/records/17276912
BgtE-20052_p_ranked_0.pdb	Blumeria graminis f.sp. tritici	https://zenodo.org/records/17276912
BgtE-20053_p_ranked_0.pdb	Blumeria graminis f.sp. tritici	https://zenodo.org/records/17276912
BgtE-20054_p_ranked_0.pdb	Blumeria graminis f.sp. tritici	https://zenodo.org/records/17276912
BgtE-20055_p_ranked_0.pdb	Blumeria graminis f.sp. tritici	https://zenodo.org/records/17276912
BgtE-20057_p_ranked_0.pdb	Blumeria graminis f.sp. tritici	https://zenodo.org/records/17276912
BgtE-20060_p_ranked_0.pdb	Blumeria graminis f.sp. tritici	https://zenodo.org/records/17276912
BgtE-20061_p_ranked_0.pdb	Blumeria graminis f.sp. tritici	https://zenodo.org/records/17276912
BgtE-20062_p_ranked_0.pdb	Blumeria graminis f.sp. tritici	https://zenodo.org/records/17276912
BgtE-20063_p_ranked_0.pdb	Blumeria graminis f.sp. tritici	https://zenodo.org/records/17276912
BgtE-20064_p_ranked_0.pdb	Blumeria graminis f.sp. tritici	https://zenodo.org/records/17276912
BgtE-20066_p_ranked_0.pdb	Blumeria graminis f.sp. tritici	https://zenodo.org/records/17276912
BgtE-20067_p_ranked_0.pdb	Blumeria graminis f.sp. tritici	https://zenodo.org/records/17276912
BgtE-20068_p_ranked_0.pdb	Blumeria graminis f.sp. tritici	https://zenodo.org/records/17276912
BgtE-20069a_p_ranked_0.pdb	Blumeria graminis f.sp. tritici	https://zenodo.org/records/17276912
BgtE-20069b_p_ranked_0.pdb	Blumeria graminis f.sp. tritici	https://zenodo.org/records/17276912
BgtE-20071_p_ranked_0.pdb	Blumeria graminis f.sp. tritici	https://zenodo.org/records/17276912
BgtE-20072-2_p_ranked_0.pdb	Blumeria graminis f.sp. tritici	https://zenodo.org/records/17276912
BgtE-20073_p_ranked_0.pdb	Blumeria graminis f.sp. tritici	https://zenodo.org/records/17276912
BgtE-20074_p_ranked_0.pdb	Blumeria graminis f.sp. tritici	https://zenodo.org/records/17276912
BgtE-20075_p_ranked_0.pdb	Blumeria graminis f.sp. tritici	https://zenodo.org/records/17276912
BgtE-20076_p_ranked_0.pdb	Blumeria graminis f.sp. tritici	https://zenodo.org/records/17276912
BgtE-20077_p_ranked_0.pdb	Blumeria graminis f.sp. tritici	https://zenodo.org/records/17276912
BgtE-20078_p_ranked_0.pdb	Blumeria graminis f.sp. tritici	https://zenodo.org/records/17276912
BgtE-20079_p_ranked_0.pdb	Blumeria graminis f.sp. tritici	https://zenodo.org/records/17276912
BgtE-20080_p_ranked_0.pdb	Blumeria graminis f.sp. tritici	https://zenodo.org/records/17276912
BgtE-20081_p_ranked_0.pdb	Blumeria graminis f.sp. tritici	https://zenodo.org/records/17276912
BgtE-20082_p_ranked_0.pdb	Blumeria graminis f.sp. tritici	https://zenodo.org/records/17276912
BgtE-20083_p_ranked_0.pdb	Blumeria graminis f.sp. tritici	https://zenodo.org/records/17276912
BgtE-20086_p_ranked_0.pdb	Blumeria graminis f.sp. tritici	https://zenodo.org/records/17276912
BgtE-20087_p_ranked_0.pdb	Blumeria graminis f.sp. tritici	https://zenodo.org/records/17276912
BgtE-20088_p_ranked_0.pdb	Blumeria graminis f.sp. tritici	https://zenodo.org/records/17276912
BgtE-20089_p_ranked_0.pdb	Blumeria graminis f.sp. tritici	https://zenodo.org/records/17276912
BgtE-20090_p_ranked_0.pdb	Blumeria graminis f.sp. tritici	https://zenodo.org/records/17276912
BgtE-20097_p_ranked_0.pdb	Blumeria graminis f.sp. tritici	https://zenodo.org/records/17276912
BgtE-20099_p_ranked_0.pdb	Blumeria graminis f.sp. tritici	https://zenodo.org/records/17276912
BgtE-20100_p_ranked_0.pdb	Blumeria graminis f.sp. tritici	https://zenodo.org/records/17276912
BgtE-20101_p_ranked_0.pdb	Blumeria graminis f.sp. tritici	https://zenodo.org/records/17276912
BgtE-20103_p_ranked_0.pdb	Blumeria graminis f.sp. tritici	https://zenodo.org/records/17276912
BgtE-20104_p_ranked_0.pdb	Blumeria graminis f.sp. tritici	https://zenodo.org/records/17276912
BgtE-20105_p_ranked_0.pdb	Blumeria graminis f.sp. tritici	https://zenodo.org/records/17276912
BgtE-20106_p_ranked_0.pdb	Blumeria graminis f.sp. tritici	https://zenodo.org/records/17276912
BgtE-20107_p_ranked_0.pdb	Blumeria graminis f.sp. tritici	https://zenodo.org/records/17276912
BgtE-20109_p_ranked_0.pdb	Blumeria graminis f.sp. tritici	https://zenodo.org/records/17276912
BgtE-20110_p_ranked_0.pdb	Blumeria graminis f.sp. tritici	https://zenodo.org/records/17276912
BgtE-20114_p_ranked_0.pdb	Blumeria graminis f.sp. tritici	https://zenodo.org/records/17276912
BgtE-20116_p_ranked_0.pdb	Blumeria graminis f.sp. tritici	https://zenodo.org/records/17276912
BgtE-20117_p_ranked_0.pdb	Blumeria graminis f.sp. tritici	https://zenodo.org/records/17276912
BgtE-20119_p_ranked_0.pdb	Blumeria graminis f.sp. tritici	https://zenodo.org/records/17276912
BgtE-20120_p_ranked_0.pdb	Blumeria graminis f.sp. tritici	https://zenodo.org/records/17276912
BgtE-20124-2_p_ranked_0.pdb	Blumeria graminis f.sp. tritici	https://zenodo.org/records/17276912
BgtE-20124_p_ranked_0.pdb	Blumeria graminis f.sp. tritici	https://zenodo.org/records/17276912
BgtE-20127-2_p_ranked_0.pdb	Blumeria graminis f.sp. tritici	https://zenodo.org/records/17276912
BgtE-20127_p_ranked_0.pdb	Blumeria graminis f.sp. tritici	https://zenodo.org/records/17276912
BgtE-20128_p_ranked_0.pdb	Blumeria graminis f.sp. tritici	https://zenodo.org/records/17276912
BgtE-2438_p_ranked_0.pdb	Blumeria graminis f.sp. tritici	https://zenodo.org/records/17276912
BgtE-292_p_ranked_0.pdb	Blumeria graminis f.sp. tritici	https://zenodo.org/records/17276912
BgtE-3136_p_ranked_0.pdb	Blumeria graminis f.sp. tritici	https://zenodo.org/records/17276912
BgtE-3388_p_ranked_0.pdb	Blumeria graminis f.sp. tritici	https://zenodo.org/records/17276912
BgtE-3419_p_ranked_0.pdb	Blumeria graminis f.sp. tritici	https://zenodo.org/records/17276912
BgtE-3466_p_ranked_0.pdb	Blumeria graminis f.sp. tritici	https://zenodo.org/records/17276912
BgtE-3602_p_ranked_0.pdb	Blumeria graminis f.sp. tritici	https://zenodo.org/records/17276912
BgtE-3888_p_ranked_0.pdb	Blumeria graminis f.sp. tritici	https://zenodo.org/records/17276912
BgtE-3893_p_ranked_0.pdb	Blumeria graminis f.sp. tritici	https://zenodo.org/records/17276912
BgtE-3962_p_ranked_0.pdb	Blumeria graminis f.sp. tritici	https://zenodo.org/records/17276912
BgtE-40000_p_ranked_0.pdb	Blumeria graminis f.sp. tritici	https://zenodo.org/records/17276912
BgtE-40003_p_ranked_0.pdb	Blumeria graminis f.sp. tritici	https://zenodo.org/records/17276912
BgtE-40004_p_ranked_0.pdb	Blumeria graminis f.sp. tritici	https://zenodo.org/records/17276912
BgtE-40006_p_ranked_0.pdb	Blumeria graminis f.sp. tritici	https://zenodo.org/records/17276912
BgtE-40011_p_ranked_0.pdb	Blumeria graminis f.sp. tritici	https://zenodo.org/records/17276912
BgtE-4403_p_ranked_0.pdb	Blumeria graminis f.sp. tritici	https://zenodo.org/records/17276912
BgtE-4463_p_ranked_0.pdb	Blumeria graminis f.sp. tritici	https://zenodo.org/records/17276912
BgtE-4557_p_ranked_0.pdb	Blumeria graminis f.sp. tritici	https://zenodo.org/records/17276912
BgtE-4663_p_ranked_0.pdb	Blumeria graminis f.sp. tritici	https://zenodo.org/records/17276912
BgtE-4932_p_ranked_0.pdb	Blumeria graminis f.sp. tritici	https://zenodo.org/records/17276912
BgtE-50667_p_ranked_0.pdb	Blumeria graminis f.sp. tritici	https://zenodo.org/records/17276912
BgtE-5538_p_ranked_0.pdb	Blumeria graminis f.sp. tritici	https://zenodo.org/records/17276912
BgtE-5539_p_ranked_0.pdb	Blumeria graminis f.sp. tritici	https://zenodo.org/records/17276912
BgtE-5540_p_ranked_0.pdb	Blumeria graminis f.sp. tritici	https://zenodo.org/records/17276912
BgtE-5543_p_ranked_0.pdb	Blumeria graminis f.sp. tritici	https://zenodo.org/records/17276912
BgtE-5545_p_ranked_0.pdb	Blumeria graminis f.sp. tritici	https://zenodo.org/records/17276912
BgtE-5547_p_ranked_0.pdb	Blumeria graminis f.sp. tritici	https://zenodo.org/records/17276912
BgtE-5550_p_ranked_0.pdb	Blumeria graminis f.sp. tritici	https://zenodo.org/records/17276912
BgtE-5553_p_ranked_0.pdb	Blumeria graminis f.sp. tritici	https://zenodo.org/records/17276912
BgtE-5559_p_ranked_0.pdb	Blumeria graminis f.sp. tritici	https://zenodo.org/records/17276912
BgtE-5560_p_ranked_0.pdb	Blumeria graminis f.sp. tritici	https://zenodo.org/records/17276912
BgtE-5561_p_ranked_0.pdb	Blumeria graminis f.sp. tritici	https://zenodo.org/records/17276912
BgtE-5563_p_ranked_0.pdb	Blumeria graminis f.sp. tritici	https://zenodo.org/records/17276912
BgtE-5564_p_ranked_0.pdb	Blumeria graminis f.sp. tritici	https://zenodo.org/records/17276912
BgtE-5567_p_ranked_0.pdb	Blumeria graminis f.sp. tritici	https://zenodo.org/records/17276912
BgtE-5570_p_ranked_0.pdb	Blumeria graminis f.sp. tritici	https://zenodo.org/records/17276912
BgtE-5571_p_ranked_0.pdb	Blumeria graminis f.sp. tritici	https://zenodo.org/records/17276912
BgtE-5575_p_ranked_0.pdb	Blumeria graminis f.sp. tritici	https://zenodo.org/records/17276912
BgtE-5576_p_ranked_0.pdb	Blumeria graminis f.sp. tritici	https://zenodo.org/records/17276912
BgtE-5582_p_ranked_0.pdb	Blumeria graminis f.sp. tritici	https://zenodo.org/records/17276912
BgtE-5583_p_ranked_0.pdb	Blumeria graminis f.sp. tritici	https://zenodo.org/records/17276912
BgtE-5584_p_ranked_0.pdb	Blumeria graminis f.sp. tritici	https://zenodo.org/records/17276912
BgtE-5600_p_ranked_0.pdb	Blumeria graminis f.sp. tritici	https://zenodo.org/records/17276912
BgtE-5603_p_ranked_0.pdb	Blumeria graminis f.sp. tritici	https://zenodo.org/records/17276912
BgtE-5604_p_ranked_0.pdb	Blumeria graminis f.sp. tritici	https://zenodo.org/records/17276912
BgtE-5605_p_ranked_0.pdb	Blumeria graminis f.sp. tritici	https://zenodo.org/records/17276912
BgtE-5607_reanotated_p_ranked_0.pdb	Blumeria graminis f.sp. tritici	https://zenodo.org/records/17276912
BgtE-5612_p_ranked_0.pdb	Blumeria graminis f.sp. tritici	https://zenodo.org/records/17276912
BgtE-5613_p_ranked_0.pdb	Blumeria graminis f.sp. tritici	https://zenodo.org/records/17276912
BgtE-5619_p_ranked_0.pdb	Blumeria graminis f.sp. tritici	https://zenodo.org/records/17276912
BgtE-5620_p_ranked_0.pdb	Blumeria graminis f.sp. tritici	https://zenodo.org/records/17276912
BgtE-5624_p_ranked_0.pdb	Blumeria graminis f.sp. tritici	https://zenodo.org/records/17276912
BgtE-5625_p_ranked_0.pdb	Blumeria graminis f.sp. tritici	https://zenodo.org/records/17276912
BgtE-5627_p_ranked_0.pdb	Blumeria graminis f.sp. tritici	https://zenodo.org/records/17276912
BgtE-5629_p_ranked_0.pdb	Blumeria graminis f.sp. tritici	https://zenodo.org/records/17276912
BgtE-5630_p_ranked_0.pdb	Blumeria graminis f.sp. tritici	https://zenodo.org/records/17276912
BgtE-5632_p_ranked_0.pdb	Blumeria graminis f.sp. tritici	https://zenodo.org/records/17276912
BgtE-5634_p_ranked_0.pdb	Blumeria graminis f.sp. tritici	https://zenodo.org/records/17276912
BgtE-5638_p_ranked_0.pdb	Blumeria graminis f.sp. tritici	https://zenodo.org/records/17276912
BgtE-5639_p_ranked_0.pdb	Blumeria graminis f.sp. tritici	https://zenodo.org/records/17276912
BgtE-5642_p_ranked_0.pdb	Blumeria graminis f.sp. tritici	https://zenodo.org/records/17276912
BgtE-5645_p_ranked_0.pdb	Blumeria graminis f.sp. tritici	https://zenodo.org/records/17276912
BgtE-5653_p_ranked_0.pdb	Blumeria graminis f.sp. tritici	https://zenodo.org/records/17276912
BgtE-5658_p_ranked_0.pdb	Blumeria graminis f.sp. tritici	https://zenodo.org/records/17276912
BgtE-5659_p_ranked_0.pdb	Blumeria graminis f.sp. tritici	https://zenodo.org/records/17276912
BgtE-5660_p_ranked_0.pdb	Blumeria graminis f.sp. tritici	https://zenodo.org/records/17276912
BgtE-5664_p_ranked_0.pdb	Blumeria graminis f.sp. tritici	https://zenodo.org/records/17276912
BgtE-5665_p_ranked_0.pdb	Blumeria graminis f.sp. tritici	https://zenodo.org/records/17276912
BgtE-5668_p_ranked_0.pdb	Blumeria graminis f.sp. tritici	https://zenodo.org/records/17276912
BgtE-5670_p_ranked_0.pdb	Blumeria graminis f.sp. tritici	https://zenodo.org/records/17276912
BgtE-5676_p_ranked_0.pdb	Blumeria graminis f.sp. tritici	https://zenodo.org/records/17276912
BgtE-5677_p_ranked_0.pdb	Blumeria graminis f.sp. tritici	https://zenodo.org/records/17276912
BgtE-5679_p_ranked_0.pdb	Blumeria graminis f.sp. tritici	https://zenodo.org/records/17276912
BgtE-5681_p_ranked_0.pdb	Blumeria graminis f.sp. tritici	https://zenodo.org/records/17276912
BgtE-5682_p_ranked_0.pdb	Blumeria graminis f.sp. tritici	https://zenodo.org/records/17276912
BgtE-5685_p_ranked_0.pdb	Blumeria graminis f.sp. tritici	https://zenodo.org/records/17276912
BgtE-5686_p_ranked_0.pdb	Blumeria graminis f.sp. tritici	https://zenodo.org/records/17276912
BgtE-5689_p_ranked_0.pdb	Blumeria graminis f.sp. tritici	https://zenodo.org/records/17276912
BgtE-5690_p_ranked_0.pdb	Blumeria graminis f.sp. tritici	https://zenodo.org/records/17276912
BgtE-5692_p_ranked_0.pdb	Blumeria graminis f.sp. tritici	https://zenodo.org/records/17276912
BgtE-5694_p_ranked_0.pdb	Blumeria graminis f.sp. tritici	https://zenodo.org/records/17276912
BgtE-5698_p_ranked_0.pdb	Blumeria graminis f.sp. tritici	https://zenodo.org/records/17276912
BgtE-5699_p_ranked_0.pdb	Blumeria graminis f.sp. tritici	https://zenodo.org/records/17276912
BgtE-5700_p_ranked_0.pdb	Blumeria graminis f.sp. tritici	https://zenodo.org/records/17276912
BgtE-5701_p_ranked_0.pdb	Blumeria graminis f.sp. tritici	https://zenodo.org/records/17276912
BgtE-5703_p_ranked_0.pdb	Blumeria graminis f.sp. tritici	https://zenodo.org/records/17276912
BgtE-5704_p_ranked_0.pdb	Blumeria graminis f.sp. tritici	https://zenodo.org/records/17276912
BgtE-5707_p_ranked_0.pdb	Blumeria graminis f.sp. tritici	https://zenodo.org/records/17276912
BgtE-5709_p_ranked_0.pdb	Blumeria graminis f.sp. tritici	https://zenodo.org/records/17276912
BgtE-5710_p_ranked_0.pdb	Blumeria graminis f.sp. tritici	https://zenodo.org/records/17276912
BgtE-5713_p_ranked_0.pdb	Blumeria graminis f.sp. tritici	https://zenodo.org/records/17276912
BgtE-5715-2_p_ranked_0.pdb	Blumeria graminis f.sp. tritici	https://zenodo.org/records/17276912
BgtE-5715_p_ranked_0.pdb	Blumeria graminis f.sp. tritici	https://zenodo.org/records/17276912
BgtE-5720-2_p_ranked_0.pdb	Blumeria graminis f.sp. tritici	https://zenodo.org/records/17276912
BgtE-5720_p_ranked_0.pdb	Blumeria graminis f.sp. tritici	https://zenodo.org/records/17276912
BgtE-5721_p_ranked_0.pdb	Blumeria graminis f.sp. tritici	https://zenodo.org/records/17276912
BgtE-5722_p_ranked_0.pdb	Blumeria graminis f.sp. tritici	https://zenodo.org/records/17276912
BgtE-5723_p_ranked_0.pdb	Blumeria graminis f.sp. tritici	https://zenodo.org/records/17276912
BgtE-5724_p_ranked_0.pdb	Blumeria graminis f.sp. tritici	https://zenodo.org/records/17276912
BgtE-5728_p_ranked_0.pdb	Blumeria graminis f.sp. tritici	https://zenodo.org/records/17276912
BgtE-5731_p_ranked_0.pdb	Blumeria graminis f.sp. tritici	https://zenodo.org/records/17276912
BgtE-5732_p_ranked_0.pdb	Blumeria graminis f.sp. tritici	https://zenodo.org/records/17276912
BgtE-5738_p_ranked_0.pdb	Blumeria graminis f.sp. tritici	https://zenodo.org/records/17276912
BgtE-5740_p_ranked_0.pdb	Blumeria graminis f.sp. tritici	https://zenodo.org/records/17276912
BgtE-5743_p_ranked_0.pdb	Blumeria graminis f.sp. tritici	https://zenodo.org/records/17276912
BgtE-5745_p_ranked_0.pdb	Blumeria graminis f.sp. tritici	https://zenodo.org/records/17276912
BgtE-5747_p_ranked_0.pdb	Blumeria graminis f.sp. tritici	https://zenodo.org/records/17276912
BgtE-5754_p_ranked_0.pdb	Blumeria graminis f.sp. tritici	https://zenodo.org/records/17276912
BgtE-5757_p_ranked_0.pdb	Blumeria graminis f.sp. tritici	https://zenodo.org/records/17276912
BgtE-5763-3_p_ranked_0.pdb	Blumeria graminis f.sp. tritici	https://zenodo.org/records/17276912
BgtE-5764_p_ranked_0.pdb	Blumeria graminis f.sp. tritici	https://zenodo.org/records/17276912
BgtE-5765_p_ranked_0.pdb	Blumeria graminis f.sp. tritici	https://zenodo.org/records/17276912
BgtE-5769_p_ranked_0.pdb	Blumeria graminis f.sp. tritici	https://zenodo.org/records/17276912
BgtE-5778_p_ranked_0.pdb	Blumeria graminis f.sp. tritici	https://zenodo.org/records/17276912
BgtE-5780_p_ranked_0.pdb	Blumeria graminis f.sp. tritici	https://zenodo.org/records/17276912
BgtE-5781_p_ranked_0.pdb	Blumeria graminis f.sp. tritici	https://zenodo.org/records/17276912
BgtE-5782_p_ranked_0.pdb	Blumeria graminis f.sp. tritici	https://zenodo.org/records/17276912
BgtE-5783_p_ranked_0.pdb	Blumeria graminis f.sp. tritici	https://zenodo.org/records/17276912
BgtE-5784_p_ranked_0.pdb	Blumeria graminis f.sp. tritici	https://zenodo.org/records/17276912
BgtE-5791_p_ranked_0.pdb	Blumeria graminis f.sp. tritici	https://zenodo.org/records/17276912
BgtE-5816_p_ranked_0.pdb	Blumeria graminis f.sp. tritici	https://zenodo.org/records/17276912
BgtE-5818_p_ranked_0.pdb	Blumeria graminis f.sp. tritici	https://zenodo.org/records/17276912
BgtE-5820_p_ranked_0.pdb	Blumeria graminis f.sp. tritici	https://zenodo.org/records/17276912
BgtE-5822_p_ranked_0.pdb	Blumeria graminis f.sp. tritici	https://zenodo.org/records/17276912
BgtE-5826_p_ranked_0.pdb	Blumeria graminis f.sp. tritici	https://zenodo.org/records/17276912
BgtE-5827_p_ranked_0.pdb	Blumeria graminis f.sp. tritici	https://zenodo.org/records/17276912
BgtE-5829_p_ranked_0.pdb	Blumeria graminis f.sp. tritici	https://zenodo.org/records/17276912
BgtE-5836_p_ranked_0.pdb	Blumeria graminis f.sp. tritici	https://zenodo.org/records/17276912
BgtE-5838_p_ranked_0.pdb	Blumeria graminis f.sp. tritici	https://zenodo.org/records/17276912
BgtE-5839_p_ranked_0.pdb	Blumeria graminis f.sp. tritici	https://zenodo.org/records/17276912
BgtE-5842_p_ranked_0.pdb	Blumeria graminis f.sp. tritici	https://zenodo.org/records/17276912
BgtE-5843_p_ranked_0.pdb	Blumeria graminis f.sp. tritici	https://zenodo.org/records/17276912
BgtE-5845_p_ranked_0.pdb	Blumeria graminis f.sp. tritici	https://zenodo.org/records/17276912
BgtE-5846_p_ranked_0.pdb	Blumeria graminis f.sp. tritici	https://zenodo.org/records/17276912
BgtE-5850_p_ranked_0.pdb	Blumeria graminis f.sp. tritici	https://zenodo.org/records/17276912
BgtE-5858_p_ranked_0.pdb	Blumeria graminis f.sp. tritici	https://zenodo.org/records/17276912
BgtE-5861_p_ranked_0.pdb	Blumeria graminis f.sp. tritici	https://zenodo.org/records/17276912
BgtE-5862_p_ranked_0.pdb	Blumeria graminis f.sp. tritici	https://zenodo.org/records/17276912
BgtE-5867_p_ranked_0.pdb	Blumeria graminis f.sp. tritici	https://zenodo.org/records/17276912
BgtE-5880_p_ranked_0.pdb	Blumeria graminis f.sp. tritici	https://zenodo.org/records/17276912
BgtE-5883_p_ranked_0.pdb	Blumeria graminis f.sp. tritici	https://zenodo.org/records/17276912
BgtE-5888_p_ranked_0.pdb	Blumeria graminis f.sp. tritici	https://zenodo.org/records/17276912
BgtE-5889_p_ranked_0.pdb	Blumeria graminis f.sp. tritici	https://zenodo.org/records/17276912
BgtE-5891_p_ranked_0.pdb	Blumeria graminis f.sp. tritici	https://zenodo.org/records/17276912
BgtE-5901_p_ranked_0.pdb	Blumeria graminis f.sp. tritici	https://zenodo.org/records/17276912
BgtE-5906_p_ranked_0.pdb	Blumeria graminis f.sp. tritici	https://zenodo.org/records/17276912
BgtE-5909_p_ranked_0.pdb	Blumeria graminis f.sp. tritici	https://zenodo.org/records/17276912
BgtE-5912_p_ranked_0.pdb	Blumeria graminis f.sp. tritici	https://zenodo.org/records/17276912
BgtE-5913_p_ranked_0.pdb	Blumeria graminis f.sp. tritici	https://zenodo.org/records/17276912
BgtE-5918_p_ranked_0.pdb	Blumeria graminis f.sp. tritici	https://zenodo.org/records/17276912
BgtE-5919_p_ranked_0.pdb	Blumeria graminis f.sp. tritici	https://zenodo.org/records/17276912
BgtE-5921_p_ranked_0.pdb	Blumeria graminis f.sp. tritici	https://zenodo.org/records/17276912
BgtE-5922_p_ranked_0.pdb	Blumeria graminis f.sp. tritici	https://zenodo.org/records/17276912
BgtE-5923_p_ranked_0.pdb	Blumeria graminis f.sp. tritici	https://zenodo.org/records/17276912
BgtE-5924_p_ranked_0.pdb	Blumeria graminis f.sp. tritici	https://zenodo.org/records/17276912
BgtE-5927_p_ranked_0.pdb	Blumeria graminis f.sp. tritici	https://zenodo.org/records/17276912
BgtE-5929_p_ranked_0.pdb	Blumeria graminis f.sp. tritici	https://zenodo.org/records/17276912
BgtE-5936_p_ranked_0.pdb	Blumeria graminis f.sp. tritici	https://zenodo.org/records/17276912
BgtE-5944_p_ranked_0.pdb	Blumeria graminis f.sp. tritici	https://zenodo.org/records/17276912
BgtE-5953_p_ranked_0.pdb	Blumeria graminis f.sp. tritici	https://zenodo.org/records/17276912
BgtE-5963_p_ranked_0.pdb	Blumeria graminis f.sp. tritici	https://zenodo.org/records/17276912
BgtE-5964_p_ranked_0.pdb	Blumeria graminis f.sp. tritici	https://zenodo.org/records/17276912
BgtE-5965_p_ranked_0.pdb	Blumeria graminis f.sp. tritici	https://zenodo.org/records/17276912
BgtE-5966_p_ranked_0.pdb	Blumeria graminis f.sp. tritici	https://zenodo.org/records/17276912
BgtE-5967_p_ranked_0.pdb	Blumeria graminis f.sp. tritici	https://zenodo.org/records/17276912
BgtE-5973_p_ranked_0.pdb	Blumeria graminis f.sp. tritici	https://zenodo.org/records/17276912
BgtE-5974_p_ranked_0.pdb	Blumeria graminis f.sp. tritici	https://zenodo.org/records/17276912
BgtE-5979_p_ranked_0.pdb	Blumeria graminis f.sp. tritici	https://zenodo.org/records/17276912
BgtE-5980_p_ranked_0.pdb	Blumeria graminis f.sp. tritici	https://zenodo.org/records/17276912
BgtE-5981_p_ranked_0.pdb	Blumeria graminis f.sp. tritici	https://zenodo.org/records/17276912
BgtE-5982_p_ranked_0.pdb	Blumeria graminis f.sp. tritici	https://zenodo.org/records/17276912
BgtE-5984_p_ranked_0.pdb	Blumeria graminis f.sp. tritici	https://zenodo.org/records/17276912
BgtE-5985_p_ranked_0.pdb	Blumeria graminis f.sp. tritici	https://zenodo.org/records/17276912
BgtE-5989_p_ranked_0.pdb	Blumeria graminis f.sp. tritici	https://zenodo.org/records/17276912
BgtE-5991_p_ranked_0.pdb	Blumeria graminis f.sp. tritici	https://zenodo.org/records/17276912
BgtE-5992_p_ranked_0.pdb	Blumeria graminis f.sp. tritici	https://zenodo.org/records/17276912
BgtE-5993_p_ranked_0.pdb	Blumeria graminis f.sp. tritici	https://zenodo.org/records/17276912
BgtE-5995_p_ranked_0.pdb	Blumeria graminis f.sp. tritici	https://zenodo.org/records/17276912
BgtE-5996_p_ranked_0.pdb	Blumeria graminis f.sp. tritici	https://zenodo.org/records/17276912
BgtE-5998_p_ranked_0.pdb	Blumeria graminis f.sp. tritici	https://zenodo.org/records/17276912
BgtE-5999_p_ranked_0.pdb	Blumeria graminis f.sp. tritici	https://zenodo.org/records/17276912
BgtE-6000_p_ranked_0.pdb	Blumeria graminis f.sp. tritici	https://zenodo.org/records/17276912
BgtE-6002_p_ranked_0.pdb	Blumeria graminis f.sp. tritici	https://zenodo.org/records/17276912
BgtE-6004_p_ranked_0.pdb	Blumeria graminis f.sp. tritici	https://zenodo.org/records/17276912
BgtE-6014_p_ranked_0.pdb	Blumeria graminis f.sp. tritici	https://zenodo.org/records/17276912
BgtE-6023_p_ranked_0.pdb	Blumeria graminis f.sp. tritici	https://zenodo.org/records/17276912
BgtE-6030_p_ranked_0.pdb	Blumeria graminis f.sp. tritici	https://zenodo.org/records/17276912
BgtE-6031_p_ranked_0.pdb	Blumeria graminis f.sp. tritici	https://zenodo.org/records/17276912
BgtE-6032_p_ranked_0.pdb	Blumeria graminis f.sp. tritici	https://zenodo.org/records/17276912
BgtE-6034_p_ranked_0.pdb	Blumeria graminis f.sp. tritici	https://zenodo.org/records/17276912
BgtE-6035_p_ranked_0.pdb	Blumeria graminis f.sp. tritici	https://zenodo.org/records/17276912
BgtE-6037_p_ranked_0.pdb	Blumeria graminis f.sp. tritici	https://zenodo.org/records/17276912
BgtE-6051_p_ranked_0.pdb	Blumeria graminis f.sp. tritici	https://zenodo.org/records/17276912
BgtE-6054_p_ranked_0.pdb	Blumeria graminis f.sp. tritici	https://zenodo.org/records/17276912
Bgt_BCG-10_p_ranked_0.pdb	Blumeria graminis f.sp. tritici	https://zenodo.org/records/17276912
Bgt_BCG-11_p_ranked_0.pdb	Blumeria graminis f.sp. tritici	https://zenodo.org/records/17276912
Bgt_BCG-12_p_ranked_0.pdb	Blumeria graminis f.sp. tritici	https://zenodo.org/records/17276912
Bgt_BCG-13_p_ranked_0.pdb	Blumeria graminis f.sp. tritici	https://zenodo.org/records/17276912
Bgt_BCG-14_p_ranked_0.pdb	Blumeria graminis f.sp. tritici	https://zenodo.org/records/17276912
Bgt_BCG-1_p_ranked_0.pdb	Blumeria graminis f.sp. tritici	https://zenodo.org/records/17276912
Bgt_BCG-2_p_ranked_0.pdb	Blumeria graminis f.sp. tritici	https://zenodo.org/records/17276912
Bgt_BCG-3_p_ranked_0.pdb	Blumeria graminis f.sp. tritici	https://zenodo.org/records/17276912
Bgt_BCG-4_p_ranked_0.pdb	Blumeria graminis f.sp. tritici	https://zenodo.org/records/17276912
Bgt_BCG-5_p_ranked_0.pdb	Blumeria graminis f.sp. tritici	https://zenodo.org/records/17276912
Bgt_BCG-6_p_ranked_0.pdb	Blumeria graminis f.sp. tritici	https://zenodo.org/records/17276912
Bgt_BCG-7_p_ranked_0.pdb	Blumeria graminis f.sp. tritici	https://zenodo.org/records/17276912
Bgt_BCG-8_p_ranked_0.pdb	Blumeria graminis f.sp. tritici	https://zenodo.org/records/17276912
Bgt_BCG-9_p_ranked_0.pdb	Blumeria graminis f.sp. tritici	https://zenodo.org/records/17276912
Bgt_avrF2_10_p_ranked_0.pdb	Blumeria graminis f.sp. tritici	https://zenodo.org/records/17276912
Bgt_avrF2_11_p_ranked_0.pdb	Blumeria graminis f.sp. tritici	https://zenodo.org/records/17276912
Bgt_avrF2_12_p_ranked_0.pdb	Blumeria graminis f.sp. tritici	https://zenodo.org/records/17276912
Bgt_avrF2_13_p_ranked_0.pdb	Blumeria graminis f.sp. tritici	https://zenodo.org/records/17276912
Bgt_avrF2_15_p_ranked_0.pdb	Blumeria graminis f.sp. tritici	https://zenodo.org/records/17276912
Bgt_avrF2_16_p_ranked_0.pdb	Blumeria graminis f.sp. tritici	https://zenodo.org/records/17276912
Bgt_avrF2_17_p_ranked_0.pdb	Blumeria graminis f.sp. tritici	https://zenodo.org/records/17276912
Bgt_avrF2_1_p_ranked_0.pdb	Blumeria graminis f.sp. tritici	https://zenodo.org/records/17276912
Bgt_avrF2_20-2_p_ranked_0.pdb	Blumeria graminis f.sp. tritici	https://zenodo.org/records/17276912
Bgt_avrF2_20_p_ranked_0.pdb	Blumeria graminis f.sp. tritici	https://zenodo.org/records/17276912
Bgt_avrF2_22_p_ranked_0.pdb	Blumeria graminis f.sp. tritici	https://zenodo.org/records/17276912
Bgt_avrF2_23_p_ranked_0.pdb	Blumeria graminis f.sp. tritici	https://zenodo.org/records/17276912
Bgt_avrF2_24_p_ranked_0.pdb	Blumeria graminis f.sp. tritici	https://zenodo.org/records/17276912
Bgt_avrF2_2_p_ranked_0.pdb	Blumeria graminis f.sp. tritici	https://zenodo.org/records/17276912
Bgt_avrF2_3_p_ranked_0.pdb	Blumeria graminis f.sp. tritici	https://zenodo.org/records/17276912
Bgt_avrF2_6_p_ranked_0.pdb	Blumeria graminis f.sp. tritici	https://zenodo.org/records/17276912
Bgt_avrF2_7_p_ranked_0.pdb	Blumeria graminis f.sp. tritici	https://zenodo.org/records/17276912
Bgt_avrF2_8_p_ranked_0.pdb	Blumeria graminis f.sp. tritici	https://zenodo.org/records/17276912
Bgt_avrF2_9_p_ranked_0.pdb	Blumeria graminis f.sp. tritici	https://zenodo.org/records/17276912
